# Receptor-Like Kinase Phosphorylation of Arabidopsis Heterotrimeric G-Protein Gα - Subunit AtGPA1

**DOI:** 10.1101/752337

**Authors:** Haiyan Jia, Gaoyuan Song, Emily G. Werth, Justin W. Walley, Leslie M. Hicks, Alan M. Jones

## Abstract

As molecular on-off switches, heterotrimeric G protein complexes, comprised of a Gα subunit and an obligate Gβγ dimer, transmit extracellular signals received by G protein– coupled receptors (GPCRs) to cytoplasmic targets that respond to biotic and abiotic stimuli. Signal transduction is modulated by phosphorylation of GPCRs and G protein complexes. In *Arabidopsis thaliana*, the Gα subunit AtGPA1 is phosphorylated by the receptor-like kinase (RLK) BRI1-ASSOCIATED Kinase 1 (BAK1), but the extent that other RLKs phosphorylates AtGPA1 is unknown. We mapped 22 trans-phosphorylation sites on AtGPA1 by 12 RLKs hypothesized to act in the Arabidopsis G protein signaling pathway. Cis-phosphorylation sites on these RLKs were also identified. BRI1, BAK1, and SERK1 have been reported as Ser/Thr and Tyr dual specificity kinases. We identified 4 more dual specificity kinases: IOS1, PSY1R, PEPR1, and AT2G37050. Multiple sites are present in the core AtGPA1 functional units, including pSer52 and pThr53 of the conserved P-loop that directly binds nucleotide/phosphate, pThr164 and pSer175 from αE helix in the intramolecular domain interface for nucleotide exchange and GTP hydrolysis, and pThr193 or pThr194 in Switch I (SwI) that coordinates nucleotide exchange and protein partner binding. Several AtGPA1 S/T phosphorylation sites are nucleotide-dependent phosphorylation patterns, such as S52/T53 in the P-loop and T193 and/or T194 in SwI.

## Supplemental Table 2 for "Receptor-Like Kinase Phosphorylation of Arabidopsis Heterotrimeric G-Protein Gα - Subunit AtGPA1"

### Sheet: K1-AT1G51800
	Amino acid	Multiplicity	Position	Phospho (STY) Probabilities
	S	___1	655	DLT(1)CLVGYCEEGDKMS(1)LIYEFMANGDLK
	S	___1	794	S(1)HIAEWVGLMLS(1)R
	S	___1	811	GDINS(1)IVDPK
	S	___1	677	RGPS(1)ILT(1)WEGR
	S	___1	691	IAAES(1)AQGLEY(1)LHNGCKPQIVHR
	S	___1	550	LGLNPNS(1)GT(0.996)GT(0.003)TPLHSR
	S	___1	559	LGLNPNS(0.997)GT(0.002)GTTPLHS(1)R
	S	___1	561	S(1)HHGFEPPVIAK
	S	___1	618	MLTES(1)T(1)ALGYK
	S	___1	840	VVET(0.112)AMT(0.879)CLNPS(0.956)S(0.853)S(0.2)R
	S	___1	841	VVET(0.112)AMT(0.879)CLNPS(0.956)S(0.853)S(0.2)R
	T	___1	713	DIKT(1)T(1)NILLNEKFQAK
	T	___1	714	DIKT(1)T(1)NILLNEKFQAK
	T	___1	642	DLT(1)CLVGYCEEGDK
	T	___1	680	RGPS(1)ILT(1)WEGR
	T	___1	585	IT(1)NNFER
	T	___1	577	KLT(1)YIDVVK
	T	___1	552	LGLNPNS(1)GT(0.999)GT(0.953)T(0.047)PLHS(1)R
	T	___1	825	LQGDFDPNT(1)IWK
	T	___1	619	MLT(0.001)ES(0.999)T(1)ALGYK
	T	___1	846	RPT(1)MT(1)QVVMDLK
	T	___1	848	RPT(1)MT(1)QVVMDLK
	T	___1	761	T(1)NWLTEK
	T	___1	835	VVET(1)AMT(1)CLNPS(0.106)S(0.751)S(0.144)R
	S	___2	655	DLT(1)CLVGYCEEGDKMS(1)LIYEFMANGDLK
	S	___2	794	S(1)HIAEWVGLMLS(1)R
	S	___2	805	S(1)HIAEWVGLMLS(1)R
	S	___2	677	RGPS(1)ILT(1)WEGR
	S	___2	691	IAAES(1)AQGLEY(1)LHNGCKPQIVHR
	S	___2	550	LGLNPNS(1)GT(0.996)GT(0.003)TPLHSR
	S	___2	559	LGLNPNS(0.997)GT(0.002)GTTPLHS(1)R
	S	___2	561	S(1)HHGFEPPVIAK
	S	___2	618	MLTES(1)T(1)ALGYK
	S	___2	840	VVET(0.112)AMT(0.879)CLNPS(0.956)S(0.853)S(0.2)R
	S	___2	841	VVET(0.112)AMT(0.879)CLNPS(0.956)S(0.853)S(0.2)R
	T	___2	713	DIKT(1)T(1)NILLNEKFQAK
	T	___2	714	DIKT(1)T(1)NILLNEKFQAK
	T	___2	642	DLT(1)CLVGYCEEGDK
	T	___2	680	RGPS(1)ILT(1)WEGR
	T	___2	552	LGLNPNS(1)GT(0.999)GT(0.953)T(0.047)PLHS(1)R
	T	___2	554	LGLNPNS(1)GT(0.999)GT(0.953)T(0.047)PLHS(1)R
	T	___2	616	MLT(1)ES(0.391)T(0.609)ALGYK
	T	___2	619	MLT(0.001)ES(0.999)T(1)ALGYK
	T	___2	846	RPT(1)MT(1)QVVMDLK
	T	___2	848	RPT(1)MT(1)QVVMDLK
	T	___2	832	VVET(1)AMT(1)CLNPS(0.106)S(0.751)S(0.144)R
	T	___2	835	VVET(1)AMT(1)CLNPS(0.106)S(0.751)S(0.144)R
	Y	___2	697	IAAES(1)AQGLEY(1)LHNGCKPQIVHR
	S	___3	550	LGLNPNS(1)GT(0.996)GT(0.003)TPLHSR
	S	___3	559	LGLNPNS(0.997)GT(0.002)GTTPLHS(1)R
	S	___3	561	S(1)HHGFEPPVIAK
	S	___3	618	MLTES(1)T(1)ALGYK
	S	___3	841	VVET(0.112)AMT(0.879)CLNPS(0.956)S(0.853)S(0.2)R
	T	___3	552	LGLNPNS(1)GT(0.999)GT(0.953)T(0.047)PLHS(1)R
	T	___3	554	LGLNPNS(1)GT(0.999)GT(0.953)T(0.047)PLHS(1)R
	T	___3	555	LGLNPNS(0.929)GT(0.061)GT(0.218)T(0.793)PLHS(1)R
	T	___3	616	MLT(1)ES(0.391)T(0.609)ALGYK
	T	___3	619	MLT(0.001)ES(0.999)T(1)ALGYK
	T	___3	832	VVET(1)AMT(1)CLNPS(0.106)S(0.751)S(0.144)R
	T	___3	835	VVET(1)AMT(1)CLNPS(0.106)S(0.751)S(0.144)R

### Sheet: K2-AT4G33430
Amino acid	Multiplicity	Position	Phospho (STY) Probabilities
S	___1	286	ELQVAS(1)DNFS(1)NK
S	___1	290	ELQVAS(1)DNFS(1)NK
S	___1	381	ERPES(1)QPPLDWPK

### Sheet: K3-AT1G71830
	Amino acid	Multiplicity	Position	Phospho (STY) Probabilities
	S	___1	465	GTIGHIAPEYLS(0.961)T(0.039)GK
	T	___1	446	DT(1)HVT(1)T(1)AVR
	T	___1	449	DT(1)HVT(1)T(1)AVR
	T	___1	450	DT(1)HVT(1)T(1)AVR
	T	___1	402	ERPPSQPPLDWPT(1)R
	T	___1	357	GFCMT(0.001)PT(0.999)ER
	T	___1	455	GT(1)IGHIAPEYLSTGK
	T	___1	466	GTIGHIAPEYLS(0.056)T(0.944)GK
	T	___1	541	KLEMLVDPDLQT(1)NYEER
	T	___1	312	LADGT(1)LVAVK
	Y	___1	463	GT(1)IGHIAPEY(0.998)LS(0.002)TGK
	S	___2	465	GTIGHIAPEYLS(0.961)T(0.039)GK
	T	___2	446	DT(1)HVT(1)T(1)AVR
	T	___2	449	DT(1)HVT(1)T(1)AVR
	T	___2	450	DT(1)HVT(1)T(1)AVR
	T	___2	613	EEIDLS(0.001)PNPNS(0.999)DWILDS(0.197)T(0.803)YNLHAVELSGPR
	T	___2	455	GT(1)IGHIAPEYLSTGK
	T	___3	446	DT(1)HVT(1)T(1)AVR
	T	___3	449	DT(1)HVT(1)T(1)AVR
	T	___3	450	DT(1)HVT(1)T(1)AVR
	Y	___3	443	LMDY(0.999)KDT(0.994)HVT(0.884)T(0.123)AVR

### Sheet: K4-AT1G72300
	Amino acid	Multiplicity	Position	Phospho (STY) Probabilities
	S	___1	870	HENLVALQGYCVHDS(1)AR
	S	___1	804	AT(0.096)DNFS(0.904)QANIIGCGGFGLVYK
	S	___1	951	AYVADFGLS(1)R
	S	___1	1040	DGKPEEVFDT(0.059)LLRES(0.941)GNEEAMLR
	S	___1	932	DIKS(1)S(1)NILLDGNFK
	S	___1	933	DIKS(1)S(1)NILLDGNFK
	S	___1	911	GAS(0.968)S(0.032)GLAYMHQICEPHIVHR
	S	___1	912	GAS(0.118)S(0.88)GLAY(0.002)MHQICEPHIVHR
	S	___1	760	VNPGDS(0.015)ENAELEINS(0.649)NGS(0.221)Y(0.072)S(0.043)EVPPGSDK
	T	___1	800	AT(0.5)DNFS(0.5)QANIIGCGGFGLVYK
	T	___1	1035	DGKPEEVFDT(1)LLR
	T	___1	1022	ELVAWVHT(1)MKR
	T	___1	834	KLT(1)GDYGMMEK
	T	___1	962	T(0.023)HVT(0.808)T(0.169)ELVGTLGYIPPEYGQAWVATLR
	T	___1	963	T(0.002)HVT(0.108)T(0.89)ELVGTLGYIPPEYGQAWVATLR
	Y	___1	865	HENLVALQGY(1)CVHDSAR
	Y	___1	837	KLTGDY(1)GMMEK
	S	___2	932	DIKS(1)S(1)NILLDGNFK
	S	___2	933	DIKS(1)S(1)NILLDGNFK
	T	___2	959	LILPY(0.332)RT(0.667)HVT(0.5)T(0.5)ELVGT(0.002)LGYIPPEYGQAWVATLR
	T	___2	962	T(0.023)HVT(0.808)T(0.169)ELVGTLGYIPPEYGQAWVATLR
	T	___2	963	T(0.002)HVT(0.108)T(0.89)ELVGTLGYIPPEYGQAWVATLR

### Sheet: K5-AT1G73080
	Amino acid	Multiplicity	Position	Phospho (STY) Probabilities
	S	___1	848	ASLGS(1)GKVYAVKR
	S	___1	908	GS(1)LYDVLHGVSPK
	S	___1	917	GSLYDVLHGVS(1)PK
	S	___1	861	RLVFAS(1)HIR
	T	___1	808	DAYVFT(1)QEEGPSLLLNK
	T	___1	875	EIDT(1)IGK
	T	___1	1037	SFPES(0.093)T(0.907)DIVSWVR
	T	___1	824	VLAAT(1)DNLNEK
	T	___1	832	VLAATDNLNEKYT(1)IGR
	Y	___1	805	DAY(1)VFT(1)QEEGPSLLLNK
	Y	___1	910	GSLY(1)DVLHGVSPK
	Y	___1	901	KDDGLMLY(1)R
	T	___2	808	DAYVFT(1)QEEGPSLLLNK
	T	___2	983	LLDDS(0.426)T(0.527)VS(0.021)T(0.025)AT(0.002)VT(0.853)GT(0.123)T(0.023)GYIAPENAFK
	T	___2	988	LLDDS(0.323)T(0.371)VS(0.217)T(0.217)AT(0.872)VT(0.001)GTTGYIAPENAFK
	T	___2	990	LLDDS(0.426)T(0.527)VS(0.021)T(0.025)AT(0.002)VT(0.853)GT(0.123)T(0.023)GYIAPENAFK
	T	___2	832	VLAATDNLNEKYT(1)IGR
	Y	___2	805	DAY(1)VFT(1)QEEGPSLLLNK
	Y	___2	831	VLAATDNLNEKY(1)T(1)IGR

### Sheet: K6-AT3G13380
	Amino acid	Multiplicity	Position	Phospho (STY) Probabilities
	S	___1	988	DMKS(0.979)S(0.021)NVLLDQDFVAR
	S	___1	989	S(0.5)S(0.5)NVLLDQDFVAR
	S	___1	1144	ELVQVDTENDS(1)LDEFLLK
	S	___1	1112	IAS(1)QCLDDRPFK
	S	___1	881	LADGS(1)VVAIK
	S	___1	827	LS(0.009)S(0.991)VHEPLSINVATFEK
	S	___1	833	LS(0.966)S(0.034)VHEPLS(1)INVATFEK
	S	___1	1099	S(1)GDVELLHYLK
	S	___1	814	YIES(1)LPT(0.008)S(0.143)GS(0.647)S(0.086)S(0.116)WK
	S	___1	820	YIES(1)LPTSGS(0.893)S(0.077)S(0.03)WK
	T	___1	1140	ELVQVDT(1)ENDSLDEFLLK
	T	___1	1096	RGAEILDPELVT(1)DK
	T	___1	892	LIQVT(1)GQGDR
	T	___1	838	LS(0.12)S(0.88)VHEPLS(1)INVAT(1)FEK
	T	___1	1130	RPT(1)MIQVMT(1)MFK
	T	___1	941	YGSLET(1)VLHEK
	T	___1	947	YGSLET(1)VLHEKT(1)K
	T	___1	817	YIESLPT(0.992)S(0.022)GS(0.058)S(0.667)S(0.261)WK
	S	___2	826	LS(0.966)S(0.034)VHEPLS(1)INVATFEK
	S	___2	827	LS(0.009)S(0.991)VHEPLSINVATFEK
	S	___2	833	LS(0.966)S(0.034)VHEPLS(1)INVATFEK
	S	___2	1018	LVS(0.405)ALDT(0.618)HLS(0.92)VS(0.028)T(0.028)LAGTPGYVPPEYYQSFR
	S	___2	814	YIES(1)LPT(0.008)S(0.143)GS(0.647)S(0.086)S(0.116)WK
	S	___2	818	YIES(0.134)LPT(0.858)S(0.84)GS(0.072)S(0.055)S(0.042)WK
	S	___2	820	YIES(1)LPTSGS(0.893)S(0.077)S(0.03)WK
	S	___2	821	YIESLPT(0.992)S(0.022)GS(0.058)S(0.667)S(0.261)WK
	T	___2	838	LS(0.12)S(0.88)VHEPLS(1)INVAT(1)FEK
	T	___2	1015	LVS(0.405)ALDT(0.618)HLS(0.92)VS(0.028)T(0.028)LAGTPGYVPPEYYQSFR
	T	___2	1124	RPT(1)MIQVMT(1)MFK
	T	___2	1130	RPT(1)MIQVMT(1)MFK
	T	___2	941	YGSLET(1)VLHEK
	T	___2	947	YGSLET(1)VLHEKT(1)K
	T	___2	817	YIESLPT(0.992)S(0.022)GS(0.058)S(0.667)S(0.261)WK
	S	___3	826	LS(0.966)S(0.034)VHEPLS(1)INVATFEK
	S	___3	827	LS(0.009)S(0.991)VHEPLSINVATFEK
	S	___3	833	LS(0.966)S(0.034)VHEPLS(1)INVATFEK
	S	___3	814	YIES(1)LPT(0.008)S(0.143)GS(0.647)S(0.086)S(0.116)WK
	T	___3	838	LS(0.12)S(0.88)VHEPLS(1)INVAT(1)FEK
	T	___3	817	YIESLPT(0.992)S(0.022)GS(0.058)S(0.667)S(0.261)WK

### Sheet: K7-AT4G39400
	Amino acid	Multiplicity	Position	Phospho (STY) Probabilities
	S	___1	1012	DMKS(0.976)S(0.024)NVLLDENLEAR
	S	___1	1013	S(0.5)S(0.5)NVLLDENLEAR
	S	___1	838	EAELEMYAEGHGNS(1)GDR
	S	___1	858	EALS(1)INLAAFEKPLR
	S	___1	1166	EIQAGSGIDS(0.999)QS(0.278)T(0.723)IR
	S	___1	1168	EIQAGSGIDS(0.006)QS(0.929)T(0.065)IR
	S	___1	1109	LRIS(1)DVFDPELMK
	S	___1	917	LIHVS(1)GQGDR
	S	___1	1179	S(0.12)IEDGGFS(0.94)T(0.94)IEMVDMSIK
	S	___1	1187	SIEDGGFSTIEMVDMS(1)IK
	S	___1	963	YGS(1)LEDVLHDPK
	T	___1	842	T(1)ANNT(1)NWKLT(1)GVK
	T	___1	846	T(1)ANNT(1)NWKLT(1)GVK
	T	___1	1169	EIQAGS(0.974)GIDS(0.594)QS(0.594)T(0.838)IR
	T	___1	872	KLT(1)FADLLQATNGFHNDSLIGSGGFGDVYK
	T	___1	1147	RPT(1)MVQVMAMFK
	T	___1	1180	SIEDGGFS(0.007)T(0.993)IEMVDMSIK
	S	___2	838	EAELEMYAEGHGNS(1)GDR
	S	___2	1166	EIQAGSGIDS(0.999)QS(0.278)T(0.723)IR
	S	___2	1168	EIQAGSGIDS(0.006)QS(0.929)T(0.065)IR
	S	___2	1035	LMS(0.766)AMDT(0.271)HLS(0.635)VS(0.17)T(0.157)LAGT(0.002)PGYVPPEYYQSFR
	S	___2	1042	LMS(0.454)AMDT(0.555)HLS(0.966)VS(0.013)T(0.012)LAGTPGYVPPEYYQSFR
	S	___2	1179	S(0.12)IEDGGFS(0.94)T(0.94)IEMVDMSIK
	S	___2	1187	SIEDGGFSTIEMVDMS(1)IK
	T	___2	842	T(1)ANNT(1)NWKLT(1)GVK
	T	___2	846	T(1)ANNT(1)NWKLT(1)GVK
	T	___2	1169	EIQAGS(0.974)GIDS(0.594)QS(0.594)T(0.838)IR
	T	___2	1039	LMS(0.527)AMDT(0.665)HLS(0.537)VS(0.203)T(0.053)LAGT(0.014)PGYVPPEYYQSFR
	T	___2	1180	SIEDGGFS(0.007)T(0.993)IEMVDMSIK
	T	___2	851	T(1)ANNT(1)NWKLT(1)GVK
	T	___3	842	T(1)ANNT(1)NWKLT(1)GVK
	T	___3	846	T(1)ANNT(1)NWKLT(1)GVK
	T	___3	851	T(1)ANNT(1)NWKLT(1)GVK
	Y	___3	831	EAELEMY(0.897)AEGHGNS(0.104)GDRT(0.999)ANNT(1)NWK

### Sheet: K8-AT5G49660
	Amino acid	Multiplicity	Position	Phospho (STY) Probabilities
	S	___1	955	IKDS(1)IVSDHLTQTR
	S	___1	958	DSIVS(1)DHLTQTR
	S	___1	694	LWSQSNKDS(1)ASEDK
	T	___1	962	DSIVS(1)DHLT(1)QTR
	T	___1	964	DSIVSDHLTQT(1)RL
	T	___1	892	EGLIET(1)LDKR
	T	___1	708	ELKT(1)EVETLGSIR
	T	___1	885	IDT(1)KEGLIETLDK
	T	___1	669	NIVGHGGS(0.025)GT(0.975)VYR
	S	___2	955	IKDS(1)IVSDHLTQTR
	S	___2	958	DSIVS(1)DHLTQTR
	T	___2	962	DSIVS(1)DHLT(1)QTR
	T	___2	964	DSIVSDHLTQT(1)RL

### Sheet: K9-AT2G19230
	Amino acid	Multiplicity	Position	Phospho (STY) Probabilities
	S	___1	786	HISDRVS(0.999)LMLS(0.001)K
	S	___1	833	LTMS(1)QVVAELK
	S	___1	659	NS(0.994)S(0.006)ILSWEER
	S	___1	563	Y(0.012)S(0.988)EIVEITNNFER
	T	___1	826	ITEVALACAS(0.17)ES(0.914)T(0.887)KT(0.029)R
	T	___1	556	T(1)GPLDT(1)KR
	T	___1	569	YSEIVEIT(1)NNFER
	S	___2	786	HISDRVS(0.999)LMLS(0.001)K
	S	___2	790	HIS(0.115)DRVS(0.885)LMLS(1)K
	S	___2	825	ITEVALACAS(0.17)ES(0.914)T(0.887)KT(0.029)R
	T	___2	815	IT(1)EVALACAS(0.497)ES(0.292)T(0.211)K
	T	___2	826	ITEVALACAS(0.17)ES(0.914)T(0.887)KT(0.029)R
	T	___2	551	T(1)GPLDT(1)KR
	T	___2	556	T(1)GPLDT(1)KR

### Sheet: K10-AT2G37050
	Amino acid	Multiplicity	Position	Phospho (STY) Probabilities
	S	___1	734	DLKT(1)S(1)NILLDK
	S	___1	653	EFANEVT(0.001)LLS(0.999)R
	S	___1	760	FAVDGT(0.134)S(0.863)HVS(0.001)S(0.001)IVR
	S	___1	764	FAVDGT(0.99)S(0.011)HVS(0.999)S(1)IVR
	S	___1	895	GGIS(1)DEFS(1)R
	S	___1	780	GTVGYLDPEYYIS(1)QQLTEK
	S	___1	612	IGS(1)GGFGIVYYGK
	S	___1	566	LGKT(1)S(1)AELT(1)NRPLPIQR
	S	___1	638	VLANNS(1)YQGK
	S	___1	752	VSDFGLS(1)K
	S	___1	581	VS(0.127)S(0.864)T(0.008)LSEAHGDAAHCFTLYEIEEATK
	T	___1	733	DLKT(1)S(1)NILLDK
	T	___1	759	FAVDGT(0.999)S(0.001)HVS(0.97)S(0.03)IVR
	T	___1	720	GIEYLHT(1)GCVPAIIHR
	T	___1	769	GT(1)VGYLDPEYYISQQLTEK
	T	___1	565	LGKT(1)S(1)AELT(1)NRPLPIQR
	T	___1	570	LGKT(1)S(1)AELT(1)NRPLPIQR
	Y	___1	717	GIEY(0.914)LHT(0.086)GCVPAIIHR
	S	___2	734	DLKT(1)S(1)NILLDK
	S	___2	760	FAVDGT(0.134)S(0.863)HVS(0.001)S(0.001)IVR
	S	___2	763	FAVDGT(0.814)S(0.187)HVS(1)S(0.999)IVR
	S	___2	764	FAVDGT(0.99)S(0.011)HVS(0.999)S(1)IVR
	S	___2	895	GGIS(1)DEFS(1)R
	S	___2	899	GGIS(1)DEFS(1)R
	S	___2	566	LGKT(1)S(1)AELT(1)NRPLPIQR
	S	___2	581	VS(0.127)S(0.864)T(0.008)LSEAHGDAAHCFTLYEIEEATK
	S	___2	584	VS(0.391)S(0.547)T(0.076)LS(0.986)EAHGDAAHCFTLYEIEEATK
	T	___2	733	DLKT(1)S(1)NILLDK
	T	___2	759	FAVDGT(0.999)S(0.001)HVS(0.97)S(0.03)IVR
	T	___2	565	LGKT(1)S(1)AELT(1)NRPLPIQR
	T	___2	570	LGKT(1)S(1)AELT(1)NRPLPIQR
	T	___2	582	VS(0.5)S(0.571)T(0.851)LS(0.078)EAHGDAAHCFTLYEIEEATK
	S	___3	763	FAVDGT(0.814)S(0.187)HVS(1)S(0.999)IVR
	S	___3	764	FAVDGT(0.99)S(0.011)HVS(0.999)S(1)IVR
	S	___3	566	LGKT(1)S(1)AELT(1)NRPLPIQR
	T	___3	759	FAVDGT(0.999)S(0.001)HVS(0.97)S(0.03)IVR
	T	___3	565	LGKT(1)S(1)AELT(1)NRPLPIQR
	T	___3	570	LGKT(1)S(1)AELT(1)NRPLPIQR

### Sheet: K11-AT5G10290
	Amino acid	Multiplicity	Position	Phospho (STY) Probabilities
	S	___1	496	AIDFS(1)RLEEEDDVLLLDHVK
	S	___1	291	ELQLATDNFS(1)EK
	S	___1	340	EVEMIS(1)VAVHR
	S	___1	600	RFDWGEDS(1)MHNQDAIELS(1)GGR
	T	___1	390	AGDPVLDWET(1)R
	T	___1	287	ELQLAT(0.993)DNFS(0.007)EK
	T	___1	456	GT(1)MGHIAPEYLSTGK
	T	___1	582	WEEWQNVEVT(1)RR
	S	___2	600	RFDWGEDS(1)MHNQDAIELS(1)GGR
	S	___2	610	RFDWGEDS(1)MHNQDAIELS(1)GGR
	S	___2	466	GT(1)MGHIAPEYLS(0.838)T(0.162)GK
	T	___2	456	GT(1)MGHIAPEYLSTGK
	T	___2	447	RT(1)NVT(0.97)T(0.03)QVR
	T	___2	450	RT(1)NVT(0.97)T(0.03)QVR

### Sheet: K12-AT5G62710
	Amino acid	Multiplicity	Position	Phospho (STY) Probabilities
	S	___1	673	RNDDVS(0.5)GT(0.5)WGVHVTR
	S	___1	441	DIKS(0.85)S(0.15)NILLNDKLEPR
	T	___1	675	RNDDVS(0.5)GT(0.5)WGVHVTR
	T	___1	531	GLNVVGWMNT(1)VLK
	T	___1	325	LESLDEEDIVGSGGFGT(1)VYR
	T	___1	293	LIT(1)FHGDLPYSSTELIEK
	T	___1	336	MVMNDLGT(1)FAVK
	S	___2	301	LIT(1)FHGDLPYS(0.56)S(0.409)T(0.03)ELIEK
	T	___2	293	LIT(1)FHGDLPYSSTELIEK
	T	___2	303	LIT(1)FHGDLPYS(0.009)S(0.043)T(0.948)ELIEK
