## Supplemental Table 3 for "Receptor-Like Kinase Phosphorylation of Arabidopsis Heterotrimeric G-Protein Gα - Subunit AtGPA1" (part 1 of 3)

### Sheet: UNENRICHED
prot_hit_num	prot_family_member	prot_acc	prot_desc	prot_score	prot_mass	prot_matches	prot_matches_sig	prot_sequences	prot_sequences_sig	pep_query	pep_rank	pep_isbold	pep_isunique	pep_exp_mz	pep_exp_mr	pep_exp_z	pep_calc_mr	pep_delta	pep_miss	pep_score	pep_expect	pep_res_before	pep_seq	SITE PHOS	pep_res_after	pep_var_mod	pep_var_mod_pos	pep_summed_mod_pos	pep_local_mod_pos	pep_scan_title
1	1	AT4G33430.1|PACid:19647162|	BRASSINOSTEROID INSENSITIVE 1-associated receptor kinase 1 precursor, putative, expressed	50122	68517	1389	1146	47	37	43	1	1	0	335.152	668.289	2	668.32	-0.0313	0	31.22	0.049	K	LMDYK		D					Locus:1.1.1.2361.3 File:~20170907_Haiyun_unenriched.wiff~
1	1	AT4G33430.1|PACid:19647162|	BRASSINOSTEROID INSENSITIVE 1-associated receptor kinase 1 precursor, putative, expressed	50122	68517	1389	1146	47	37	48	1	1	0	337.68	673.345	2	673.376	-0.031	1	33.09	0.046	R	LKEER		T					Locus:1.1.1.2039.2 File:~20170907_Haiyun_unenriched.wiff~
1	1	AT4G33430.1|PACid:19647162|	BRASSINOSTEROID INSENSITIVE 1-associated receptor kinase 1 precursor, putative, expressed	50122	68517	1389	1146	47	37	49	1	1	0	337.68	673.346	2	673.376	-0.0303	1	35.27	0.028	R	LKEER		T					Locus:1.1.1.2059.2 File:~20170907_Haiyun_unenriched.wiff~
1	1	AT4G33430.1|PACid:19647162|	BRASSINOSTEROID INSENSITIVE 1-associated receptor kinase 1 precursor, putative, expressed	50122	68517	1389	1146	47	37	56	1	1	0	344.196	686.378	2	686.408	-0.0299	0	25.38	0.19	R	IALGSAR		G					Locus:1.1.1.3117.2 File:~20170907_Haiyun_unenriched.wiff~
1	1	AT4G33430.1|PACid:19647162|	BRASSINOSTEROID INSENSITIVE 1-associated receptor kinase 1 precursor, putative, expressed	50122	68517	1389	1146	47	37	57	1	1	0	344.197	686.379	2	686.408	-0.029	0	26.38	0.089	R	IALGSAR		G					Locus:1.1.1.3009.2 File:~20170907_Haiyun_unenriched.wiff~
1	1	AT4G33430.1|PACid:19647162|	BRASSINOSTEROID INSENSITIVE 1-associated receptor kinase 1 precursor, putative, expressed	50122	68517	1389	1146	47	37	58	1	1	0	344.197	686.379	2	686.408	-0.0287	0	27.34	0.095	R	IALGSAR		G					Locus:1.1.1.2954.2 File:~20170907_Haiyun_unenriched.wiff~
1	1	AT4G33430.1|PACid:19647162|	BRASSINOSTEROID INSENSITIVE 1-associated receptor kinase 1 precursor, putative, expressed	50122	68517	1389	1146	47	37	59	1	1	0	344.197	686.379	2	686.408	-0.0286	0	28.26	0.12	R	IALGSAR		G					Locus:1.1.1.2973.2 File:~20170907_Haiyun_unenriched.wiff~
1	1	AT4G33430.1|PACid:19647162|	BRASSINOSTEROID INSENSITIVE 1-associated receptor kinase 1 precursor, putative, expressed	50122	68517	1389	1146	47	37	60	1	1	0	344.197	686.379	2	686.408	-0.0283	0	40.81	0.0065	R	IALGSAR		G					Locus:1.1.1.2981.2 File:~20170907_Haiyun_unenriched.wiff~
1	1	AT4G33430.1|PACid:19647162|	BRASSINOSTEROID INSENSITIVE 1-associated receptor kinase 1 precursor, putative, expressed	50122	68517	1389	1146	47	37	61	1	1	0	344.197	686.379	2	686.408	-0.0282	0	25.56	0.064	R	IALGSAR		G					Locus:1.1.1.2977.2 File:~20170907_Haiyun_unenriched.wiff~
1	1	AT4G33430.1|PACid:19647162|	BRASSINOSTEROID INSENSITIVE 1-associated receptor kinase 1 precursor, putative, expressed	50122	68517	1389	1146	47	37	62	1	1	0	344.197	686.379	2	686.408	-0.0282	0	33.19	0.038	R	IALGSAR		G					Locus:1.1.1.2985.2 File:~20170907_Haiyun_unenriched.wiff~
1	1	AT4G33430.1|PACid:19647162|	BRASSINOSTEROID INSENSITIVE 1-associated receptor kinase 1 precursor, putative, expressed	50122	68517	1389	1146	47	37	63	1	1	0	344.197	686.379	2	686.408	-0.0282	0	30.29	0.074	R	IALGSAR		G					Locus:1.1.1.2961.2 File:~20170907_Haiyun_unenriched.wiff~
1	1	AT4G33430.1|PACid:19647162|	BRASSINOSTEROID INSENSITIVE 1-associated receptor kinase 1 precursor, putative, expressed	50122	68517	1389	1146	47	37	64	1	1	0	344.197	686.379	2	686.408	-0.0281	0	50.49	0.0007	R	IALGSAR		G					Locus:1.1.1.2993.2 File:~20170907_Haiyun_unenriched.wiff~
1	1	AT4G33430.1|PACid:19647162|	BRASSINOSTEROID INSENSITIVE 1-associated receptor kinase 1 precursor, putative, expressed	50122	68517	1389	1146	47	37	65	1	1	0	344.197	686.379	2	686.408	-0.0281	0	33.7	0.034	R	IALGSAR		G					Locus:1.1.1.2989.2 File:~20170907_Haiyun_unenriched.wiff~
1	1	AT4G33430.1|PACid:19647162|	BRASSINOSTEROID INSENSITIVE 1-associated receptor kinase 1 precursor, putative, expressed	50122	68517	1389	1146	47	37	66	1	1	0	344.197	686.379	2	686.408	-0.0281	0	25.31	0.06	R	IALGSAR		G					Locus:1.1.1.3021.2 File:~20170907_Haiyun_unenriched.wiff~
1	1	AT4G33430.1|PACid:19647162|	BRASSINOSTEROID INSENSITIVE 1-associated receptor kinase 1 precursor, putative, expressed	50122	68517	1389	1146	47	37	67	1	1	0	344.197	686.38	2	686.408	-0.028	0	25.19	0.059	R	IALGSAR		G					Locus:1.1.1.3017.2 File:~20170907_Haiyun_unenriched.wiff~
1	1	AT4G33430.1|PACid:19647162|	BRASSINOSTEROID INSENSITIVE 1-associated receptor kinase 1 precursor, putative, expressed	50122	68517	1389	1146	47	37	68	1	1	0	344.197	686.38	2	686.408	-0.0278	0	24.88	0.07	R	IALGSAR		G					Locus:1.1.1.3005.2 File:~20170907_Haiyun_unenriched.wiff~
1	1	AT4G33430.1|PACid:19647162|	BRASSINOSTEROID INSENSITIVE 1-associated receptor kinase 1 precursor, putative, expressed	50122	68517	1389	1146	47	37	69	1	1	0	344.197	686.38	2	686.408	-0.0276	0	46.49	0.0018	R	IALGSAR		G					Locus:1.1.1.2355.2 File:~20170907_Haiyun_unenriched.wiff~
1	1	AT4G33430.1|PACid:19647162|	BRASSINOSTEROID INSENSITIVE 1-associated receptor kinase 1 precursor, putative, expressed	50122	68517	1389	1146	47	37	70	1	1	0	344.197	686.38	2	686.408	-0.0276	0	51.29	0.00059	R	IALGSAR		G					Locus:1.1.1.2363.2 File:~20170907_Haiyun_unenriched.wiff~
1	1	AT4G33430.1|PACid:19647162|	BRASSINOSTEROID INSENSITIVE 1-associated receptor kinase 1 precursor, putative, expressed	50122	68517	1389	1146	47	37	71	1	1	0	344.197	686.38	2	686.408	-0.0276	0	46.63	0.0017	R	IALGSAR		G					Locus:1.1.1.2359.2 File:~20170907_Haiyun_unenriched.wiff~
1	1	AT4G33430.1|PACid:19647162|	BRASSINOSTEROID INSENSITIVE 1-associated receptor kinase 1 precursor, putative, expressed	50122	68517	1389	1146	47	37	72	1	1	0	344.197	686.38	2	686.408	-0.0275	0	37.66	0.014	R	IALGSAR		G					Locus:1.1.1.2950.2 File:~20170907_Haiyun_unenriched.wiff~
1	1	AT4G33430.1|PACid:19647162|	BRASSINOSTEROID INSENSITIVE 1-associated receptor kinase 1 precursor, putative, expressed	50122	68517	1389	1146	47	37	73	1	1	0	344.197	686.38	2	686.408	-0.0272	0	24.85	0.067	R	IALGSAR		G					Locus:1.1.1.3001.2 File:~20170907_Haiyun_unenriched.wiff~
1	1	AT4G33430.1|PACid:19647162|	BRASSINOSTEROID INSENSITIVE 1-associated receptor kinase 1 precursor, putative, expressed	50122	68517	1389	1146	47	37	74	1	1	0	344.197	686.38	2	686.408	-0.027	0	23.75	0.33	R	IALGSAR		G					Locus:1.1.1.2969.2 File:~20170907_Haiyun_unenriched.wiff~
1	1	AT4G33430.1|PACid:19647162|	BRASSINOSTEROID INSENSITIVE 1-associated receptor kinase 1 precursor, putative, expressed	50122	68517	1389	1146	47	37	75	1	1	0	344.198	686.381	2	686.408	-0.0267	0	41.97	0.0049	R	IALGSAR		G					Locus:1.1.1.2997.2 File:~20170907_Haiyun_unenriched.wiff~
1	1	AT4G33430.1|PACid:19647162|	BRASSINOSTEROID INSENSITIVE 1-associated receptor kinase 1 precursor, putative, expressed	50122	68517	1389	1146	47	37	76	1	1	0	344.198	686.381	2	686.408	-0.0262	0	23.97	0.12	R	IALGSAR		G					Locus:1.1.1.3013.2 File:~20170907_Haiyun_unenriched.wiff~
1	1	AT4G33430.1|PACid:19647162|	BRASSINOSTEROID INSENSITIVE 1-associated receptor kinase 1 precursor, putative, expressed	50122	68517	1389	1146	47	37	77	1	1	0	344.198	686.381	2	686.408	-0.0261	0	20.49	0.22	R	IALGSAR		G					Locus:1.1.1.3055.2 File:~20170907_Haiyun_unenriched.wiff~
1	1	AT4G33430.1|PACid:19647162|	BRASSINOSTEROID INSENSITIVE 1-associated receptor kinase 1 precursor, putative, expressed	50122	68517	1389	1146	47	37	86	1	1	0	346.675	691.335	2	691.365	-0.0308	0	36.73	0.02	R	AFDLAR		L					Locus:1.1.1.2991.2 File:~20170907_Haiyun_unenriched.wiff~
1	1	AT4G33430.1|PACid:19647162|	BRASSINOSTEROID INSENSITIVE 1-associated receptor kinase 1 precursor, putative, expressed	50122	68517	1389	1146	47	37	87	1	1	0	346.675	691.335	2	691.365	-0.0301	0	25.14	0.26	R	AFDLAR		L					Locus:1.1.1.3018.2 File:~20170907_Haiyun_unenriched.wiff~
1	1	AT4G33430.1|PACid:19647162|	BRASSINOSTEROID INSENSITIVE 1-associated receptor kinase 1 precursor, putative, expressed	50122	68517	1389	1146	47	37	88	1	1	0	346.675	691.335	2	691.365	-0.03	0	32.78	0.049	R	AFDLAR		L					Locus:1.1.1.2974.2 File:~20170907_Haiyun_unenriched.wiff~
1	1	AT4G33430.1|PACid:19647162|	BRASSINOSTEROID INSENSITIVE 1-associated receptor kinase 1 precursor, putative, expressed	50122	68517	1389	1146	47	37	90	1	1	0	346.676	691.338	2	691.365	-0.0272	0	33.85	0.037	R	AFDLAR		L					Locus:1.1.1.3120.2 File:~20170907_Haiyun_unenriched.wiff~
1	1	AT4G33430.1|PACid:19647162|	BRASSINOSTEROID INSENSITIVE 1-associated receptor kinase 1 precursor, putative, expressed	50122	68517	1389	1146	47	37	91	1	1	0	346.676	691.338	2	691.365	-0.027	0	42.65	0.0049	R	AFDLAR		L					Locus:1.1.1.2437.2 File:~20170907_Haiyun_unenriched.wiff~
1	1	AT4G33430.1|PACid:19647162|	BRASSINOSTEROID INSENSITIVE 1-associated receptor kinase 1 precursor, putative, expressed	50122	68517	1389	1146	47	37	92	1	1	0	346.677	691.339	2	691.365	-0.0265	0	42.78	0.0047	R	AFDLAR		L					Locus:1.1.1.2420.2 File:~20170907_Haiyun_unenriched.wiff~
1	1	AT4G33430.1|PACid:19647162|	BRASSINOSTEROID INSENSITIVE 1-associated receptor kinase 1 precursor, putative, expressed	50122	68517	1389	1146	47	37	93	1	1	0	346.677	691.339	2	691.365	-0.0265	0	37.48	0.016	R	AFDLAR		L					Locus:1.1.1.2424.2 File:~20170907_Haiyun_unenriched.wiff~
1	1	AT4G33430.1|PACid:19647162|	BRASSINOSTEROID INSENSITIVE 1-associated receptor kinase 1 precursor, putative, expressed	50122	68517	1389	1146	47	37	94	1	1	0	346.677	691.339	2	691.365	-0.0265	0	39.8	0.0094	R	AFDLAR		L					Locus:1.1.1.2428.2 File:~20170907_Haiyun_unenriched.wiff~
1	1	AT4G33430.1|PACid:19647162|	BRASSINOSTEROID INSENSITIVE 1-associated receptor kinase 1 precursor, putative, expressed	50122	68517	1389	1146	47	37	119	1	1	1	356.147	710.279	2	710.306	-0.027	0	33.62	0.012	K	EEMFR		Q					Locus:1.1.1.2386.4 File:~20170907_Haiyun_unenriched.wiff~
1	1	AT4G33430.1|PACid:19647162|	BRASSINOSTEROID INSENSITIVE 1-associated receptor kinase 1 precursor, putative, expressed	50122	68517	1389	1146	47	37	128	1	1	0	360.676	719.337	2	719.364	-0.0263	0	43.04	0.011	K	MSEVVR		M					Locus:1.1.1.2336.3 File:~20170907_Haiyun_unenriched.wiff~
1	1	AT4G33430.1|PACid:19647162|	BRASSINOSTEROID INSENSITIVE 1-associated receptor kinase 1 precursor, putative, expressed	50122	68517	1389	1146	47	37	129	1	1	0	360.676	719.337	2	719.364	-0.0261	0	37.79	0.012	K	MSEVVR		M					Locus:1.1.1.2332.3 File:~20170907_Haiyun_unenriched.wiff~
1	1	AT4G33430.1|PACid:19647162|	BRASSINOSTEROID INSENSITIVE 1-associated receptor kinase 1 precursor, putative, expressed	50122	68517	1389	1146	47	37	130	1	1	0	360.676	719.337	2	719.364	-0.0261	0	38.24	0.011	K	MSEVVR		M					Locus:1.1.1.2328.6 File:~20170907_Haiyun_unenriched.wiff~
1	1	AT4G33430.1|PACid:19647162|	BRASSINOSTEROID INSENSITIVE 1-associated receptor kinase 1 precursor, putative, expressed	50122	68517	1389	1146	47	37	131	1	1	0	360.679	719.343	2	719.364	-0.0205	0	34.34	0.029	K	MSEVVR		M					Locus:1.1.1.2341.2 File:~20170907_Haiyun_unenriched.wiff~
1	1	AT4G33430.1|PACid:19647162|	BRASSINOSTEROID INSENSITIVE 1-associated receptor kinase 1 precursor, putative, expressed	50122	68517	1389	1146	47	37	160	1	1	0	368.673	735.332	2	735.359	-0.0262	0	46.81	0.0014	K	MSEVVR		M	Oxidation (M)	0.200000.0			Locus:1.1.1.2295.2 File:~20170907_Haiyun_unenriched.wiff~
1	1	AT4G33430.1|PACid:19647162|	BRASSINOSTEROID INSENSITIVE 1-associated receptor kinase 1 precursor, putative, expressed	50122	68517	1389	1146	47	37	161	1	1	0	368.673	735.332	2	735.359	-0.0262	0	55.29	0.0002	K	MSEVVR		M	Oxidation (M)	0.200000.0			Locus:1.1.1.2299.4 File:~20170907_Haiyun_unenriched.wiff~
1	1	AT4G33430.1|PACid:19647162|	BRASSINOSTEROID INSENSITIVE 1-associated receptor kinase 1 precursor, putative, expressed	50122	68517	1389	1146	47	37	162	1	1	0	368.674	735.333	2	735.359	-0.0258	0	44.46	0.0024	K	MSEVVR		M	Oxidation (M)	0.200000.0			Locus:1.1.1.2308.3 File:~20170907_Haiyun_unenriched.wiff~
1	1	AT4G33430.1|PACid:19647162|	BRASSINOSTEROID INSENSITIVE 1-associated receptor kinase 1 precursor, putative, expressed	50122	68517	1389	1146	47	37	163	1	1	0	368.674	735.333	2	735.359	-0.0257	0	48.19	0.001	K	MSEVVR		M	Oxidation (M)	0.200000.0			Locus:1.1.1.2291.2 File:~20170907_Haiyun_unenriched.wiff~
1	1	AT4G33430.1|PACid:19647162|	BRASSINOSTEROID INSENSITIVE 1-associated receptor kinase 1 precursor, putative, expressed	50122	68517	1389	1146	47	37	164	1	1	0	368.674	735.333	2	735.359	-0.0257	0	42.68	0.0036	K	MSEVVR		M	Oxidation (M)	0.200000.0			Locus:1.1.1.2287.4 File:~20170907_Haiyun_unenriched.wiff~
1	1	AT4G33430.1|PACid:19647162|	BRASSINOSTEROID INSENSITIVE 1-associated receptor kinase 1 precursor, putative, expressed	50122	68517	1389	1146	47	37	165	1	1	0	368.674	735.333	2	735.359	-0.0252	0	26.51	0.089	K	MSEVVR		M	Oxidation (M)	0.200000.0			Locus:1.1.1.2323.3 File:~20170907_Haiyun_unenriched.wiff~
1	1	AT4G33430.1|PACid:19647162|	BRASSINOSTEROID INSENSITIVE 1-associated receptor kinase 1 precursor, putative, expressed	50122	68517	1389	1146	47	37	166	1	1	0	368.674	735.334	2	735.359	-0.0244	0	27.96	0.098	K	MSEVVR		M	Oxidation (M)	0.200000.0			Locus:1.1.1.2327.3 File:~20170907_Haiyun_unenriched.wiff~
1	1	AT4G33430.1|PACid:19647162|	BRASSINOSTEROID INSENSITIVE 1-associated receptor kinase 1 precursor, putative, expressed	50122	68517	1389	1146	47	37	167	1	1	0	368.674	735.334	2	735.359	-0.0244	0	45.53	0.0017	K	MSEVVR		M	Oxidation (M)	0.200000.0			Locus:1.1.1.2331.2 File:~20170907_Haiyun_unenriched.wiff~
1	1	AT4G33430.1|PACid:19647162|	BRASSINOSTEROID INSENSITIVE 1-associated receptor kinase 1 precursor, putative, expressed	50122	68517	1389	1146	47	37	168	1	1	0	368.674	735.334	2	735.359	-0.0242	0	48.05	0.0032	K	MSEVVR		M	Oxidation (M)	0.200000.0			Locus:1.1.1.2304.2 File:~20170907_Haiyun_unenriched.wiff~
1	1	AT4G33430.1|PACid:19647162|	BRASSINOSTEROID INSENSITIVE 1-associated receptor kinase 1 precursor, putative, expressed	50122	68517	1389	1146	47	37	169	1	1	0	368.675	735.335	2	735.359	-0.0239	0	40.14	0.006	K	MSEVVR		M	Oxidation (M)	0.200000.0			Locus:1.1.1.2319.2 File:~20170907_Haiyun_unenriched.wiff~
1	1	AT4G33430.1|PACid:19647162|	BRASSINOSTEROID INSENSITIVE 1-associated receptor kinase 1 precursor, putative, expressed	50122	68517	1389	1146	47	37	190	1	1	0	379.678	757.341	2	757.364	-0.0228	1	27.52	0.11	K	RFSLR		E	Phospho (ST)	0.00300.0			Locus:1.1.1.2400.2 File:~20170907_Haiyun_unenriched.wiff~
1	1	AT4G33430.1|PACid:19647162|	BRASSINOSTEROID INSENSITIVE 1-associated receptor kinase 1 precursor, putative, expressed	50122	68517	1389	1146	47	37	191	1	1	0	379.678	757.341	2	757.364	-0.0228	1	27.64	0.1	K	RFSLR		E	Phospho (ST)	0.00300.0			Locus:1.1.1.2404.2 File:~20170907_Haiyun_unenriched.wiff~
1	1	AT4G33430.1|PACid:19647162|	BRASSINOSTEROID INSENSITIVE 1-associated receptor kinase 1 precursor, putative, expressed	50122	68517	1389	1146	47	37	435	1	1	0	428.232	854.449	2	854.465	-0.0163	1	41.55	0.004	R	GGFGKVYK		G					Locus:1.1.1.2343.5 File:~20170907_Haiyun_unenriched.wiff~
1	1	AT4G33430.1|PACid:19647162|	BRASSINOSTEROID INSENSITIVE 1-associated receptor kinase 1 precursor, putative, expressed	50122	68517	1389	1146	47	37	615	2	1	0	453.206	904.397	2	904.408	-0.0106	0	23.72	0.18	R	WEEWQK		E					Locus:1.1.1.2416.3 File:~20170907_Haiyun_unenriched.wiff~
1	1	AT4G33430.1|PACid:19647162|	BRASSINOSTEROID INSENSITIVE 1-associated receptor kinase 1 precursor, putative, expressed	50122	68517	1389	1146	47	37	851	1	1	0	493.795	985.576	2	985.581	-0.0049	0	59.99	6.1e-05	R	LADGTLVAVK		R					Locus:1.1.1.2930.2 File:~20170907_Haiyun_unenriched.wiff~
1	1	AT4G33430.1|PACid:19647162|	BRASSINOSTEROID INSENSITIVE 1-associated receptor kinase 1 precursor, putative, expressed	50122	68517	1389	1146	47	37	852	1	1	0	493.795	985.576	2	985.581	-0.0045	0	46.33	0.0014	R	LADGTLVAVK		R					Locus:1.1.1.2925.2 File:~20170907_Haiyun_unenriched.wiff~
1	1	AT4G33430.1|PACid:19647162|	BRASSINOSTEROID INSENSITIVE 1-associated receptor kinase 1 precursor, putative, expressed	50122	68517	1389	1146	47	37	853	1	1	0	493.796	985.576	2	985.581	-0.0044	0	67.78	1e-05	R	LADGTLVAVK		R					Locus:1.1.1.2938.2 File:~20170907_Haiyun_unenriched.wiff~
1	1	AT4G33430.1|PACid:19647162|	BRASSINOSTEROID INSENSITIVE 1-associated receptor kinase 1 precursor, putative, expressed	50122	68517	1389	1146	47	37	854	1	1	0	493.796	985.576	2	985.581	-0.0044	0	65.76	1.6e-05	R	LADGTLVAVK		R					Locus:1.1.1.2942.3 File:~20170907_Haiyun_unenriched.wiff~
1	1	AT4G33430.1|PACid:19647162|	BRASSINOSTEROID INSENSITIVE 1-associated receptor kinase 1 precursor, putative, expressed	50122	68517	1389	1146	47	37	855	1	1	0	493.796	985.577	2	985.581	-0.0042	0	29.46	0.068	R	LADGTLVAVK		R					Locus:1.1.1.3094.2 File:~20170907_Haiyun_unenriched.wiff~
1	1	AT4G33430.1|PACid:19647162|	BRASSINOSTEROID INSENSITIVE 1-associated receptor kinase 1 precursor, putative, expressed	50122	68517	1389	1146	47	37	856	1	1	0	493.796	985.577	2	985.581	-0.0042	0	67.44	1.1e-05	R	LADGTLVAVK		R					Locus:1.1.1.2986.2 File:~20170907_Haiyun_unenriched.wiff~
1	1	AT4G33430.1|PACid:19647162|	BRASSINOSTEROID INSENSITIVE 1-associated receptor kinase 1 precursor, putative, expressed	50122	68517	1389	1146	47	37	857	1	1	0	493.796	985.577	2	985.581	-0.0042	0	66.19	1.5e-05	R	LADGTLVAVK		R					Locus:1.1.1.2469.5 File:~20170907_Haiyun_unenriched.wiff~
1	1	AT4G33430.1|PACid:19647162|	BRASSINOSTEROID INSENSITIVE 1-associated receptor kinase 1 precursor, putative, expressed	50122	68517	1389	1146	47	37	858	1	1	0	493.796	985.577	2	985.581	-0.0042	0	65.79	1.6e-05	R	LADGTLVAVK		R					Locus:1.1.1.2465.11 File:~20170907_Haiyun_unenriched.wiff~
1	1	AT4G33430.1|PACid:19647162|	BRASSINOSTEROID INSENSITIVE 1-associated receptor kinase 1 precursor, putative, expressed	50122	68517	1389	1146	47	37	859	1	1	0	493.796	985.577	2	985.581	-0.0041	0	75.56	1.7e-06	R	LADGTLVAVK		R					Locus:1.1.1.2934.2 File:~20170907_Haiyun_unenriched.wiff~
1	1	AT4G33430.1|PACid:19647162|	BRASSINOSTEROID INSENSITIVE 1-associated receptor kinase 1 precursor, putative, expressed	50122	68517	1389	1146	47	37	860	1	1	0	493.796	985.577	2	985.581	-0.0039	0	49.66	0.00065	R	LADGTLVAVK		R					Locus:1.1.1.2878.2 File:~20170907_Haiyun_unenriched.wiff~
1	1	AT4G33430.1|PACid:19647162|	BRASSINOSTEROID INSENSITIVE 1-associated receptor kinase 1 precursor, putative, expressed	50122	68517	1389	1146	47	37	861	1	1	0	493.796	985.577	2	985.581	-0.0039	0	76.14	1.5e-06	R	LADGTLVAVK		R					Locus:1.1.1.2962.2 File:~20170907_Haiyun_unenriched.wiff~
1	1	AT4G33430.1|PACid:19647162|	BRASSINOSTEROID INSENSITIVE 1-associated receptor kinase 1 precursor, putative, expressed	50122	68517	1389	1146	47	37	862	1	1	0	493.796	985.577	2	985.581	-0.0039	0	69.09	7.4e-06	R	LADGTLVAVK		R					Locus:1.1.1.2966.2 File:~20170907_Haiyun_unenriched.wiff~
1	1	AT4G33430.1|PACid:19647162|	BRASSINOSTEROID INSENSITIVE 1-associated receptor kinase 1 precursor, putative, expressed	50122	68517	1389	1146	47	37	863	1	1	0	493.796	985.577	2	985.581	-0.0038	0	39.43	0.0069	R	LADGTLVAVK		R					Locus:1.1.1.2908.2 File:~20170907_Haiyun_unenriched.wiff~
1	1	AT4G33430.1|PACid:19647162|	BRASSINOSTEROID INSENSITIVE 1-associated receptor kinase 1 precursor, putative, expressed	50122	68517	1389	1146	47	37	864	1	1	0	493.796	985.577	2	985.581	-0.0038	0	70.56	5.3e-06	R	LADGTLVAVK		R					Locus:1.1.1.3018.3 File:~20170907_Haiyun_unenriched.wiff~
1	1	AT4G33430.1|PACid:19647162|	BRASSINOSTEROID INSENSITIVE 1-associated receptor kinase 1 precursor, putative, expressed	50122	68517	1389	1146	47	37	865	1	1	0	493.796	985.577	2	985.581	-0.0037	0	86.66	1.3e-07	R	LADGTLVAVK		R					Locus:1.1.1.2990.2 File:~20170907_Haiyun_unenriched.wiff~
1	1	AT4G33430.1|PACid:19647162|	BRASSINOSTEROID INSENSITIVE 1-associated receptor kinase 1 precursor, putative, expressed	50122	68517	1389	1146	47	37	866	1	1	0	493.796	985.577	2	985.581	-0.0037	0	51.26	0.00045	R	LADGTLVAVK		R					Locus:1.1.1.2921.2 File:~20170907_Haiyun_unenriched.wiff~
1	1	AT4G33430.1|PACid:19647162|	BRASSINOSTEROID INSENSITIVE 1-associated receptor kinase 1 precursor, putative, expressed	50122	68517	1389	1146	47	37	867	1	1	0	493.796	985.577	2	985.581	-0.0036	0	68.29	9e-06	R	LADGTLVAVK		R					Locus:1.1.1.3056.2 File:~20170907_Haiyun_unenriched.wiff~
1	1	AT4G33430.1|PACid:19647162|	BRASSINOSTEROID INSENSITIVE 1-associated receptor kinase 1 precursor, putative, expressed	50122	68517	1389	1146	47	37	868	1	1	0	493.796	985.577	2	985.581	-0.0035	0	63.96	2.4e-05	R	LADGTLVAVK		R					Locus:1.1.1.3014.3 File:~20170907_Haiyun_unenriched.wiff~
1	1	AT4G33430.1|PACid:19647162|	BRASSINOSTEROID INSENSITIVE 1-associated receptor kinase 1 precursor, putative, expressed	50122	68517	1389	1146	47	37	869	1	1	0	493.796	985.577	2	985.581	-0.0035	0	71.1	4.7e-06	R	LADGTLVAVK		R					Locus:1.1.1.2830.2 File:~20170907_Haiyun_unenriched.wiff~
1	1	AT4G33430.1|PACid:19647162|	BRASSINOSTEROID INSENSITIVE 1-associated receptor kinase 1 precursor, putative, expressed	50122	68517	1389	1146	47	37	870	1	1	0	493.796	985.577	2	985.581	-0.0035	0	72.39	3.5e-06	R	LADGTLVAVK		R					Locus:1.1.1.2946.2 File:~20170907_Haiyun_unenriched.wiff~
1	1	AT4G33430.1|PACid:19647162|	BRASSINOSTEROID INSENSITIVE 1-associated receptor kinase 1 precursor, putative, expressed	50122	68517	1389	1146	47	37	871	1	1	0	493.796	985.577	2	985.581	-0.0035	0	65.37	1.8e-05	R	LADGTLVAVK		R					Locus:1.1.1.2950.6 File:~20170907_Haiyun_unenriched.wiff~
1	1	AT4G33430.1|PACid:19647162|	BRASSINOSTEROID INSENSITIVE 1-associated receptor kinase 1 precursor, putative, expressed	50122	68517	1389	1146	47	37	872	1	1	0	493.796	985.577	2	985.581	-0.0033	0	47.28	0.0011	R	LADGTLVAVK		R					Locus:1.1.1.2904.2 File:~20170907_Haiyun_unenriched.wiff~
1	1	AT4G33430.1|PACid:19647162|	BRASSINOSTEROID INSENSITIVE 1-associated receptor kinase 1 precursor, putative, expressed	50122	68517	1389	1146	47	37	873	1	1	0	493.796	985.577	2	985.581	-0.0033	0	73.92	2.4e-06	R	LADGTLVAVK		R					Locus:1.1.1.3010.2 File:~20170907_Haiyun_unenriched.wiff~
1	1	AT4G33430.1|PACid:19647162|	BRASSINOSTEROID INSENSITIVE 1-associated receptor kinase 1 precursor, putative, expressed	50122	68517	1389	1146	47	37	874	1	1	0	493.796	985.577	2	985.581	-0.0033	0	70.94	4.9e-06	R	LADGTLVAVK		R					Locus:1.1.1.2884.2 File:~20170907_Haiyun_unenriched.wiff~
1	1	AT4G33430.1|PACid:19647162|	BRASSINOSTEROID INSENSITIVE 1-associated receptor kinase 1 precursor, putative, expressed	50122	68517	1389	1146	47	37	875	1	1	0	493.796	985.577	2	985.581	-0.0033	0	73.75	2.5e-06	R	LADGTLVAVK		R					Locus:1.1.1.2970.4 File:~20170907_Haiyun_unenriched.wiff~
1	1	AT4G33430.1|PACid:19647162|	BRASSINOSTEROID INSENSITIVE 1-associated receptor kinase 1 precursor, putative, expressed	50122	68517	1389	1146	47	37	876	1	1	0	493.796	985.577	2	985.581	-0.0032	0	79.52	6.7e-07	R	LADGTLVAVK		R					Locus:1.1.1.2958.2 File:~20170907_Haiyun_unenriched.wiff~
1	1	AT4G33430.1|PACid:19647162|	BRASSINOSTEROID INSENSITIVE 1-associated receptor kinase 1 precursor, putative, expressed	50122	68517	1389	1146	47	37	877	1	1	0	493.796	985.578	2	985.581	-0.0032	0	38.53	0.0085	R	LADGTLVAVK		R					Locus:1.1.1.3002.3 File:~20170907_Haiyun_unenriched.wiff~
1	1	AT4G33430.1|PACid:19647162|	BRASSINOSTEROID INSENSITIVE 1-associated receptor kinase 1 precursor, putative, expressed	50122	68517	1389	1146	47	37	878	1	1	0	493.796	985.578	2	985.581	-0.0032	0	58.55	8.4e-05	R	LADGTLVAVK		R					Locus:1.1.1.2982.5 File:~20170907_Haiyun_unenriched.wiff~
1	1	AT4G33430.1|PACid:19647162|	BRASSINOSTEROID INSENSITIVE 1-associated receptor kinase 1 precursor, putative, expressed	50122	68517	1389	1146	47	37	880	1	1	0	493.796	985.578	2	985.581	-0.0031	0	60.69	5.2e-05	R	LADGTLVAVK		R					Locus:1.1.1.2998.3 File:~20170907_Haiyun_unenriched.wiff~
1	1	AT4G33430.1|PACid:19647162|	BRASSINOSTEROID INSENSITIVE 1-associated receptor kinase 1 precursor, putative, expressed	50122	68517	1389	1146	47	37	881	1	1	0	493.796	985.578	2	985.581	-0.003	0	51.96	0.00038	R	LADGTLVAVK		R					Locus:1.1.1.3062.2 File:~20170907_Haiyun_unenriched.wiff~
1	1	AT4G33430.1|PACid:19647162|	BRASSINOSTEROID INSENSITIVE 1-associated receptor kinase 1 precursor, putative, expressed	50122	68517	1389	1146	47	37	882	1	1	0	493.796	985.578	2	985.581	-0.003	0	52.67	0.00046	R	LADGTLVAVK		R					Locus:1.1.1.2525.2 File:~20170907_Haiyun_unenriched.wiff~
1	1	AT4G33430.1|PACid:19647162|	BRASSINOSTEROID INSENSITIVE 1-associated receptor kinase 1 precursor, putative, expressed	50122	68517	1389	1146	47	37	883	1	1	0	493.796	985.578	2	985.581	-0.0029	0	47.07	0.0012	R	LADGTLVAVK		R					Locus:1.1.1.2916.2 File:~20170907_Haiyun_unenriched.wiff~
1	1	AT4G33430.1|PACid:19647162|	BRASSINOSTEROID INSENSITIVE 1-associated receptor kinase 1 precursor, putative, expressed	50122	68517	1389	1146	47	37	884	1	1	0	493.796	985.578	2	985.581	-0.0029	0	74.8	2e-06	R	LADGTLVAVK		R					Locus:1.1.1.2954.8 File:~20170907_Haiyun_unenriched.wiff~
1	1	AT4G33430.1|PACid:19647162|	BRASSINOSTEROID INSENSITIVE 1-associated receptor kinase 1 precursor, putative, expressed	50122	68517	1389	1146	47	37	885	1	1	0	493.796	985.578	2	985.581	-0.0029	0	71.55	4.2e-06	R	LADGTLVAVK		R					Locus:1.1.1.3006.2 File:~20170907_Haiyun_unenriched.wiff~
1	1	AT4G33430.1|PACid:19647162|	BRASSINOSTEROID INSENSITIVE 1-associated receptor kinase 1 precursor, putative, expressed	50122	68517	1389	1146	47	37	886	1	1	0	493.796	985.578	2	985.581	-0.0028	0	84.52	2.1e-07	R	LADGTLVAVK		R					Locus:1.1.1.2978.5 File:~20170907_Haiyun_unenriched.wiff~
1	1	AT4G33430.1|PACid:19647162|	BRASSINOSTEROID INSENSITIVE 1-associated receptor kinase 1 precursor, putative, expressed	50122	68517	1389	1146	47	37	887	1	1	0	493.796	985.578	2	985.581	-0.0028	0	78.6	8.3e-07	R	LADGTLVAVK		R					Locus:1.1.1.2974.6 File:~20170907_Haiyun_unenriched.wiff~
1	1	AT4G33430.1|PACid:19647162|	BRASSINOSTEROID INSENSITIVE 1-associated receptor kinase 1 precursor, putative, expressed	50122	68517	1389	1146	47	37	888	1	1	0	493.796	985.578	2	985.581	-0.0027	0	59.61	6.6e-05	R	LADGTLVAVK		R					Locus:1.1.1.2894.2 File:~20170907_Haiyun_unenriched.wiff~
1	1	AT4G33430.1|PACid:19647162|	BRASSINOSTEROID INSENSITIVE 1-associated receptor kinase 1 precursor, putative, expressed	50122	68517	1389	1146	47	37	889	1	1	0	493.796	985.578	2	985.581	-0.0026	0	52.52	0.00034	R	LADGTLVAVK		R					Locus:1.1.1.2994.3 File:~20170907_Haiyun_unenriched.wiff~
1	1	AT4G33430.1|PACid:19647162|	BRASSINOSTEROID INSENSITIVE 1-associated receptor kinase 1 precursor, putative, expressed	50122	68517	1389	1146	47	37	890	1	1	0	493.796	985.578	2	985.581	-0.0025	0	53.83	0.00025	R	LADGTLVAVK		R					Locus:1.1.1.2900.2 File:~20170907_Haiyun_unenriched.wiff~
1	1	AT4G33430.1|PACid:19647162|	BRASSINOSTEROID INSENSITIVE 1-associated receptor kinase 1 precursor, putative, expressed	50122	68517	1389	1146	47	37	891	1	1	0	493.797	985.578	2	985.581	-0.0022	0	45.14	0.0018	R	LADGTLVAVK		R					Locus:1.1.1.3071.2 File:~20170907_Haiyun_unenriched.wiff~
1	1	AT4G33430.1|PACid:19647162|	BRASSINOSTEROID INSENSITIVE 1-associated receptor kinase 1 precursor, putative, expressed	50122	68517	1389	1146	47	37	892	1	1	0	493.797	985.579	2	985.581	-0.0021	0	41.69	0.0041	R	LADGTLVAVK		R					Locus:1.1.1.3077.2 File:~20170907_Haiyun_unenriched.wiff~
1	1	AT4G33430.1|PACid:19647162|	BRASSINOSTEROID INSENSITIVE 1-associated receptor kinase 1 precursor, putative, expressed	50122	68517	1389	1146	47	37	893	1	1	0	493.797	985.579	2	985.581	-0.0017	0	65.29	1.8e-05	R	LADGTLVAVK		R					Locus:1.1.1.2461.4 File:~20170907_Haiyun_unenriched.wiff~
1	1	AT4G33430.1|PACid:19647162|	BRASSINOSTEROID INSENSITIVE 1-associated receptor kinase 1 precursor, putative, expressed	50122	68517	1389	1146	47	37	894	1	1	0	493.797	985.579	2	985.581	-0.0016	0	45.55	0.0018	R	LADGTLVAVK		R					Locus:1.1.1.2808.2 File:~20170907_Haiyun_unenriched.wiff~
1	1	AT4G33430.1|PACid:19647162|	BRASSINOSTEROID INSENSITIVE 1-associated receptor kinase 1 precursor, putative, expressed	50122	68517	1389	1146	47	37	895	1	1	0	493.797	985.579	2	985.581	-0.0015	0	73.11	3.1e-06	R	LADGTLVAVK		R					Locus:1.1.1.2441.8 File:~20170907_Haiyun_unenriched.wiff~
1	1	AT4G33430.1|PACid:19647162|	BRASSINOSTEROID INSENSITIVE 1-associated receptor kinase 1 precursor, putative, expressed	50122	68517	1389	1146	47	37	896	1	1	0	493.797	985.579	2	985.581	-0.0014	0	75.15	1.9e-06	R	LADGTLVAVK		R					Locus:1.1.1.2457.3 File:~20170907_Haiyun_unenriched.wiff~
1	1	AT4G33430.1|PACid:19647162|	BRASSINOSTEROID INSENSITIVE 1-associated receptor kinase 1 precursor, putative, expressed	50122	68517	1389	1146	47	37	897	1	1	0	493.797	985.58	2	985.581	-0.0013	0	72.44	3.6e-06	R	LADGTLVAVK		R					Locus:1.1.1.2453.9 File:~20170907_Haiyun_unenriched.wiff~
1	1	AT4G33430.1|PACid:19647162|	BRASSINOSTEROID INSENSITIVE 1-associated receptor kinase 1 precursor, putative, expressed	50122	68517	1389	1146	47	37	898	1	1	0	493.797	985.58	2	985.581	-0.0013	0	69.89	6.5e-06	R	LADGTLVAVK		R					Locus:1.1.1.2453.8 File:~20170907_Haiyun_unenriched.wiff~
1	1	AT4G33430.1|PACid:19647162|	BRASSINOSTEROID INSENSITIVE 1-associated receptor kinase 1 precursor, putative, expressed	50122	68517	1389	1146	47	37	899	1	1	0	493.797	985.58	2	985.581	-0.0012	0	77.38	1.2e-06	R	LADGTLVAVK		R					Locus:1.1.1.2449.6 File:~20170907_Haiyun_unenriched.wiff~
1	1	AT4G33430.1|PACid:19647162|	BRASSINOSTEROID INSENSITIVE 1-associated receptor kinase 1 precursor, putative, expressed	50122	68517	1389	1146	47	37	900	1	1	0	493.797	985.58	2	985.581	-0.0012	0	74.75	2.1e-06	R	LADGTLVAVK		R					Locus:1.1.1.2445.9 File:~20170907_Haiyun_unenriched.wiff~
1	1	AT4G33430.1|PACid:19647162|	BRASSINOSTEROID INSENSITIVE 1-associated receptor kinase 1 precursor, putative, expressed	50122	68517	1389	1146	47	37	901	1	1	0	493.797	985.58	2	985.581	-0.0012	0	72.19	3.8e-06	R	LADGTLVAVK		R					Locus:1.1.1.2449.5 File:~20170907_Haiyun_unenriched.wiff~
1	1	AT4G33430.1|PACid:19647162|	BRASSINOSTEROID INSENSITIVE 1-associated receptor kinase 1 precursor, putative, expressed	50122	68517	1389	1146	47	37	902	1	1	0	493.797	985.58	2	985.581	-0.0006	0	62.59	3.3e-05	R	LADGTLVAVK		R					Locus:1.1.1.3049.2 File:~20170907_Haiyun_unenriched.wiff~
1	1	AT4G33430.1|PACid:19647162|	BRASSINOSTEROID INSENSITIVE 1-associated receptor kinase 1 precursor, putative, expressed	50122	68517	1389	1146	47	37	903	1	1	0	493.797	985.58	2	985.581	-0.0006	0	36.02	0.012	R	LADGTLVAVK		R					Locus:1.1.1.2815.2 File:~20170907_Haiyun_unenriched.wiff~
1	1	AT4G33430.1|PACid:19647162|	BRASSINOSTEROID INSENSITIVE 1-associated receptor kinase 1 precursor, putative, expressed	50122	68517	1389	1146	47	37	904	1	1	0	493.798	985.582	2	985.581	0.0013	0	54.59	0.00028	R	LADGTLVAVK		R					Locus:1.1.1.2819.2 File:~20170907_Haiyun_unenriched.wiff~
1	1	AT4G33430.1|PACid:19647162|	BRASSINOSTEROID INSENSITIVE 1-associated receptor kinase 1 precursor, putative, expressed	50122	68517	1389	1146	47	37	949	1	1	0	500.262	998.51	2	998.514	-0.005	0	45.12	0.0025	K	DTHVTTAVR		G					Locus:1.1.1.2307.4 File:~20170907_Haiyun_unenriched.wiff~
1	1	AT4G33430.1|PACid:19647162|	BRASSINOSTEROID INSENSITIVE 1-associated receptor kinase 1 precursor, putative, expressed	50122	68517	1389	1146	47	37	1414	1	1	0	533.783	1065.55	2	1065.55	0.0037	0	71.65	6.8e-06	R	LADGTLVAVK		R	Phospho (ST)	0.0000300000.0			Locus:1.1.1.2470.5 File:~20170907_Haiyun_unenriched.wiff~
1	1	AT4G33430.1|PACid:19647162|	BRASSINOSTEROID INSENSITIVE 1-associated receptor kinase 1 precursor, putative, expressed	50122	68517	1389	1146	47	37	1415	1	1	0	533.783	1065.55	2	1065.55	0.0037	0	74.13	3.8e-06	R	LADGTLVAVK		R	Phospho (ST)	0.0000300000.0			Locus:1.1.1.2466.10 File:~20170907_Haiyun_unenriched.wiff~
1	1	AT4G33430.1|PACid:19647162|	BRASSINOSTEROID INSENSITIVE 1-associated receptor kinase 1 precursor, putative, expressed	50122	68517	1389	1146	47	37	1466	1	1	0	540.249	1078.48	2	1078.48	0.0021	0	49.16	0.00016	K	DTHVTTAVR		G	Phospho (ST)	0.000003000.0			Locus:1.1.1.2318.5 File:~20170907_Haiyun_unenriched.wiff~
1	1	AT4G33430.1|PACid:19647162|	BRASSINOSTEROID INSENSITIVE 1-associated receptor kinase 1 precursor, putative, expressed	50122	68517	1389	1146	47	37	1467	1	1	0	540.249	1078.48	2	1078.48	0.0031	0	52.04	0.00016	K	DTHVTTAVR		G	Phospho (ST)	0.000030000.0			Locus:1.1.1.2324.11 File:~20170907_Haiyun_unenriched.wiff~
1	1	AT4G33430.1|PACid:19647162|	BRASSINOSTEROID INSENSITIVE 1-associated receptor kinase 1 precursor, putative, expressed	50122	68517	1389	1146	47	37	1545	1	1	0	545.766	1089.52	2	1089.51	0.0042	0	65.12	3.5e-05	R	MLEGDGLAER		W					Locus:1.1.1.2430.6 File:~20170907_Haiyun_unenriched.wiff~
1	1	AT4G33430.1|PACid:19647162|	BRASSINOSTEROID INSENSITIVE 1-associated receptor kinase 1 precursor, putative, expressed	50122	68517	1389	1146	47	37	1546	1	1	0	545.766	1089.52	2	1089.51	0.0047	0	79	1.4e-06	R	MLEGDGLAER		W					Locus:1.1.1.2333.9 File:~20170907_Haiyun_unenriched.wiff~
1	1	AT4G33430.1|PACid:19647162|	BRASSINOSTEROID INSENSITIVE 1-associated receptor kinase 1 precursor, putative, expressed	50122	68517	1389	1146	47	37	1547	1	1	0	545.766	1089.52	2	1089.51	0.005	0	68.53	1.6e-05	R	MLEGDGLAER		W					Locus:1.1.1.2439.10 File:~20170907_Haiyun_unenriched.wiff~
1	1	AT4G33430.1|PACid:19647162|	BRASSINOSTEROID INSENSITIVE 1-associated receptor kinase 1 precursor, putative, expressed	50122	68517	1389	1146	47	37	1548	1	1	0	545.766	1089.52	2	1089.51	0.0051	0	48.55	0.0016	R	MLEGDGLAER		W					Locus:1.1.1.2940.4 File:~20170907_Haiyun_unenriched.wiff~
1	1	AT4G33430.1|PACid:19647162|	BRASSINOSTEROID INSENSITIVE 1-associated receptor kinase 1 precursor, putative, expressed	50122	68517	1389	1146	47	37	1549	1	1	0	545.766	1089.52	2	1089.51	0.0054	0	52.98	0.00057	R	MLEGDGLAER		W					Locus:1.1.1.2406.13 File:~20170907_Haiyun_unenriched.wiff~
1	1	AT4G33430.1|PACid:19647162|	BRASSINOSTEROID INSENSITIVE 1-associated receptor kinase 1 precursor, putative, expressed	50122	68517	1389	1146	47	37	1550	1	1	0	545.766	1089.52	2	1089.51	0.0054	0	70.8	9.4e-06	R	MLEGDGLAER		W					Locus:1.1.1.2406.12 File:~20170907_Haiyun_unenriched.wiff~
1	1	AT4G33430.1|PACid:19647162|	BRASSINOSTEROID INSENSITIVE 1-associated receptor kinase 1 precursor, putative, expressed	50122	68517	1389	1146	47	37	1551	1	1	0	545.766	1089.52	2	1089.51	0.0054	0	63.27	5.3e-05	R	MLEGDGLAER		W					Locus:1.1.1.2414.5 File:~20170907_Haiyun_unenriched.wiff~
1	1	AT4G33430.1|PACid:19647162|	BRASSINOSTEROID INSENSITIVE 1-associated receptor kinase 1 precursor, putative, expressed	50122	68517	1389	1146	47	37	1552	1	1	0	545.766	1089.52	2	1089.51	0.0054	0	71.9	7.3e-06	R	MLEGDGLAER		W					Locus:1.1.1.2410.10 File:~20170907_Haiyun_unenriched.wiff~
1	1	AT4G33430.1|PACid:19647162|	BRASSINOSTEROID INSENSITIVE 1-associated receptor kinase 1 precursor, putative, expressed	50122	68517	1389	1146	47	37	1553	1	1	0	545.766	1089.52	2	1089.51	0.0056	0	52.89	0.00058	R	MLEGDGLAER		W					Locus:1.1.1.2443.14 File:~20170907_Haiyun_unenriched.wiff~
1	1	AT4G33430.1|PACid:19647162|	BRASSINOSTEROID INSENSITIVE 1-associated receptor kinase 1 precursor, putative, expressed	50122	68517	1389	1146	47	37	1554	1	1	0	545.766	1089.52	2	1089.51	0.0056	0	74.07	4.4e-06	R	MLEGDGLAER		W					Locus:1.1.1.2423.7 File:~20170907_Haiyun_unenriched.wiff~
1	1	AT4G33430.1|PACid:19647162|	BRASSINOSTEROID INSENSITIVE 1-associated receptor kinase 1 precursor, putative, expressed	50122	68517	1389	1146	47	37	1555	1	1	0	545.766	1089.52	2	1089.51	0.0056	0	79.15	1.4e-06	R	MLEGDGLAER		W					Locus:1.1.1.2418.6 File:~20170907_Haiyun_unenriched.wiff~
1	1	AT4G33430.1|PACid:19647162|	BRASSINOSTEROID INSENSITIVE 1-associated receptor kinase 1 precursor, putative, expressed	50122	68517	1389	1146	47	37	1556	1	1	0	545.766	1089.52	2	1089.51	0.0057	0	71.81	7.5e-06	R	MLEGDGLAER		W					Locus:1.1.1.2937.2 File:~20170907_Haiyun_unenriched.wiff~
1	1	AT4G33430.1|PACid:19647162|	BRASSINOSTEROID INSENSITIVE 1-associated receptor kinase 1 precursor, putative, expressed	50122	68517	1389	1146	47	37	1557	1	1	0	545.766	1089.52	2	1089.51	0.0058	0	63.91	4.6e-05	R	MLEGDGLAER		W					Locus:1.1.1.2444.10 File:~20170907_Haiyun_unenriched.wiff~
1	1	AT4G33430.1|PACid:19647162|	BRASSINOSTEROID INSENSITIVE 1-associated receptor kinase 1 precursor, putative, expressed	50122	68517	1389	1146	47	37	1558	1	1	0	545.766	1089.52	2	1089.51	0.0058	0	22.53	0.1	R	MLEGDGLAER		W					Locus:1.1.1.2929.2 File:~20170907_Haiyun_unenriched.wiff~
1	1	AT4G33430.1|PACid:19647162|	BRASSINOSTEROID INSENSITIVE 1-associated receptor kinase 1 precursor, putative, expressed	50122	68517	1389	1146	47	37	1559	1	1	0	545.766	1089.52	2	1089.51	0.0058	0	67.12	2.2e-05	R	MLEGDGLAER		W					Locus:1.1.1.2970.6 File:~20170907_Haiyun_unenriched.wiff~
1	1	AT4G33430.1|PACid:19647162|	BRASSINOSTEROID INSENSITIVE 1-associated receptor kinase 1 precursor, putative, expressed	50122	68517	1389	1146	47	37	1560	1	1	0	545.766	1089.52	2	1089.51	0.006	0	72.53	6.3e-06	R	MLEGDGLAER		W					Locus:1.1.1.2942.5 File:~20170907_Haiyun_unenriched.wiff~
1	1	AT4G33430.1|PACid:19647162|	BRASSINOSTEROID INSENSITIVE 1-associated receptor kinase 1 precursor, putative, expressed	50122	68517	1389	1146	47	37	1561	1	1	0	545.766	1089.52	2	1089.51	0.006	0	87.98	1.8e-07	R	MLEGDGLAER		W					Locus:1.1.1.2946.3 File:~20170907_Haiyun_unenriched.wiff~
1	1	AT4G33430.1|PACid:19647162|	BRASSINOSTEROID INSENSITIVE 1-associated receptor kinase 1 precursor, putative, expressed	50122	68517	1389	1146	47	37	1562	1	1	0	545.766	1089.52	2	1089.51	0.006	0	70.12	1.1e-05	R	MLEGDGLAER		W					Locus:1.1.1.3005.7 File:~20170907_Haiyun_unenriched.wiff~
1	1	AT4G33430.1|PACid:19647162|	BRASSINOSTEROID INSENSITIVE 1-associated receptor kinase 1 precursor, putative, expressed	50122	68517	1389	1146	47	37	1563	1	1	0	545.766	1089.52	2	1089.51	0.0061	0	73.7	4.8e-06	R	MLEGDGLAER		W					Locus:1.1.1.2966.4 File:~20170907_Haiyun_unenriched.wiff~
1	1	AT4G33430.1|PACid:19647162|	BRASSINOSTEROID INSENSITIVE 1-associated receptor kinase 1 precursor, putative, expressed	50122	68517	1389	1146	47	37	1564	1	1	0	545.767	1089.52	2	1089.51	0.0064	0	54.07	0.00044	R	MLEGDGLAER		W					Locus:1.1.1.2978.8 File:~20170907_Haiyun_unenriched.wiff~
1	1	AT4G33430.1|PACid:19647162|	BRASSINOSTEROID INSENSITIVE 1-associated receptor kinase 1 precursor, putative, expressed	50122	68517	1389	1146	47	37	1565	1	1	0	545.767	1089.52	2	1089.51	0.0064	0	65.03	3.6e-05	R	MLEGDGLAER		W					Locus:1.1.1.3010.3 File:~20170907_Haiyun_unenriched.wiff~
1	1	AT4G33430.1|PACid:19647162|	BRASSINOSTEROID INSENSITIVE 1-associated receptor kinase 1 precursor, putative, expressed	50122	68517	1389	1146	47	37	1566	1	1	0	545.767	1089.52	2	1089.51	0.0065	0	71.55	7.9e-06	R	MLEGDGLAER		W					Locus:1.1.1.2950.7 File:~20170907_Haiyun_unenriched.wiff~
1	1	AT4G33430.1|PACid:19647162|	BRASSINOSTEROID INSENSITIVE 1-associated receptor kinase 1 precursor, putative, expressed	50122	68517	1389	1146	47	37	1567	1	1	0	545.767	1089.52	2	1089.51	0.0065	0	75.42	3.2e-06	R	MLEGDGLAER		W					Locus:1.1.1.2974.8 File:~20170907_Haiyun_unenriched.wiff~
1	1	AT4G33430.1|PACid:19647162|	BRASSINOSTEROID INSENSITIVE 1-associated receptor kinase 1 precursor, putative, expressed	50122	68517	1389	1146	47	37	1568	1	1	0	545.767	1089.52	2	1089.51	0.0067	0	40.05	0.011	R	MLEGDGLAER		W					Locus:1.1.1.2426.6 File:~20170907_Haiyun_unenriched.wiff~
1	1	AT4G33430.1|PACid:19647162|	BRASSINOSTEROID INSENSITIVE 1-associated receptor kinase 1 precursor, putative, expressed	50122	68517	1389	1146	47	37	1569	1	1	0	545.767	1089.52	2	1089.51	0.0069	0	69.66	1.2e-05	R	MLEGDGLAER		W					Locus:1.1.1.2962.4 File:~20170907_Haiyun_unenriched.wiff~
1	1	AT4G33430.1|PACid:19647162|	BRASSINOSTEROID INSENSITIVE 1-associated receptor kinase 1 precursor, putative, expressed	50122	68517	1389	1146	47	37	1570	1	1	0	545.767	1089.52	2	1089.51	0.007	0	66.1	2.8e-05	R	MLEGDGLAER		W					Locus:1.1.1.2451.12 File:~20170907_Haiyun_unenriched.wiff~
1	1	AT4G33430.1|PACid:19647162|	BRASSINOSTEROID INSENSITIVE 1-associated receptor kinase 1 precursor, putative, expressed	50122	68517	1389	1146	47	37	1571	1	1	0	545.767	1089.52	2	1089.51	0.007	0	73.91	4.6e-06	R	MLEGDGLAER		W					Locus:1.1.1.2954.9 File:~20170907_Haiyun_unenriched.wiff~
1	1	AT4G33430.1|PACid:19647162|	BRASSINOSTEROID INSENSITIVE 1-associated receptor kinase 1 precursor, putative, expressed	50122	68517	1389	1146	47	37	1572	1	1	0	545.767	1089.52	2	1089.51	0.007	0	67.86	1.9e-05	R	MLEGDGLAER		W					Locus:1.1.1.2982.10 File:~20170907_Haiyun_unenriched.wiff~
1	1	AT4G33430.1|PACid:19647162|	BRASSINOSTEROID INSENSITIVE 1-associated receptor kinase 1 precursor, putative, expressed	50122	68517	1389	1146	47	37	1573	1	1	0	545.767	1089.52	2	1089.51	0.0071	0	64.48	4.1e-05	R	MLEGDGLAER		W					Locus:1.1.1.2995.3 File:~20170907_Haiyun_unenriched.wiff~
1	1	AT4G33430.1|PACid:19647162|	BRASSINOSTEROID INSENSITIVE 1-associated receptor kinase 1 precursor, putative, expressed	50122	68517	1389	1146	47	37	1574	1	1	0	545.767	1089.52	2	1089.51	0.0071	0	73.45	5.2e-06	R	MLEGDGLAER		W					Locus:1.1.1.2990.3 File:~20170907_Haiyun_unenriched.wiff~
1	1	AT4G33430.1|PACid:19647162|	BRASSINOSTEROID INSENSITIVE 1-associated receptor kinase 1 precursor, putative, expressed	50122	68517	1389	1146	47	37	1575	1	1	0	545.767	1089.52	2	1089.51	0.0071	0	79.74	1.2e-06	R	MLEGDGLAER		W					Locus:1.1.1.2958.3 File:~20170907_Haiyun_unenriched.wiff~
1	1	AT4G33430.1|PACid:19647162|	BRASSINOSTEROID INSENSITIVE 1-associated receptor kinase 1 precursor, putative, expressed	50122	68517	1389	1146	47	37	1576	1	1	0	545.767	1089.52	2	1089.51	0.0073	0	69.78	1.2e-05	R	MLEGDGLAER		W					Locus:1.1.1.3001.6 File:~20170907_Haiyun_unenriched.wiff~
1	1	AT4G33430.1|PACid:19647162|	BRASSINOSTEROID INSENSITIVE 1-associated receptor kinase 1 precursor, putative, expressed	50122	68517	1389	1146	47	37	1577	1	1	0	545.767	1089.52	2	1089.51	0.0075	0	76.09	2.8e-06	R	MLEGDGLAER		W					Locus:1.1.1.2986.3 File:~20170907_Haiyun_unenriched.wiff~
1	1	AT4G33430.1|PACid:19647162|	BRASSINOSTEROID INSENSITIVE 1-associated receptor kinase 1 precursor, putative, expressed	50122	68517	1389	1146	47	37	1578	1	1	0	545.768	1089.52	2	1089.51	0.0081	0	62.95	5.9e-05	R	MLEGDGLAER		W					Locus:1.1.1.3017.4 File:~20170907_Haiyun_unenriched.wiff~
1	1	AT4G33430.1|PACid:19647162|	BRASSINOSTEROID INSENSITIVE 1-associated receptor kinase 1 precursor, putative, expressed	50122	68517	1389	1146	47	37	1610	1	1	0	549.741	1097.47	2	1097.46	0.0045	0	44.85	0.00086	R	GFCMTPTER		L					Locus:1.1.1.2310.13 File:~20170907_Haiyun_unenriched.wiff~
1	1	AT4G33430.1|PACid:19647162|	BRASSINOSTEROID INSENSITIVE 1-associated receptor kinase 1 precursor, putative, expressed	50122	68517	1389	1146	47	37	1611	1	1	0	549.741	1097.47	2	1097.46	0.0049	0	20.84	0.011	R	GFCMTPTER		L					Locus:1.1.1.2946.4 File:~20170907_Haiyun_unenriched.wiff~
1	1	AT4G33430.1|PACid:19647162|	BRASSINOSTEROID INSENSITIVE 1-associated receptor kinase 1 precursor, putative, expressed	50122	68517	1389	1146	47	37	1612	1	1	0	549.741	1097.47	2	1097.46	0.005	0	25.76	0.016	R	GFCMTPTER		L					Locus:1.1.1.2950.8 File:~20170907_Haiyun_unenriched.wiff~
1	1	AT4G33430.1|PACid:19647162|	BRASSINOSTEROID INSENSITIVE 1-associated receptor kinase 1 precursor, putative, expressed	50122	68517	1389	1146	47	37	1613	1	1	0	549.741	1097.47	2	1097.46	0.0051	0	22.21	0.0083	R	GFCMTPTER		L					Locus:1.1.1.2941.3 File:~20170907_Haiyun_unenriched.wiff~
1	1	AT4G33430.1|PACid:19647162|	BRASSINOSTEROID INSENSITIVE 1-associated receptor kinase 1 precursor, putative, expressed	50122	68517	1389	1146	47	37	1614	1	1	0	549.741	1097.47	2	1097.46	0.0051	0	22.6	0.023	R	GFCMTPTER		L					Locus:1.1.1.2984.4 File:~20170907_Haiyun_unenriched.wiff~
1	1	AT4G33430.1|PACid:19647162|	BRASSINOSTEROID INSENSITIVE 1-associated receptor kinase 1 precursor, putative, expressed	50122	68517	1389	1146	47	37	1615	1	1	0	549.742	1097.47	2	1097.46	0.0057	0	34.37	0.0034	R	GFCMTPTER		L					Locus:1.1.1.2444.11 File:~20170907_Haiyun_unenriched.wiff~
1	1	AT4G33430.1|PACid:19647162|	BRASSINOSTEROID INSENSITIVE 1-associated receptor kinase 1 precursor, putative, expressed	50122	68517	1389	1146	47	37	1616	1	1	0	549.742	1097.47	2	1097.46	0.0061	0	21.25	0.012	R	GFCMTPTER		L					Locus:1.1.1.2954.10 File:~20170907_Haiyun_unenriched.wiff~
1	1	AT4G33430.1|PACid:19647162|	BRASSINOSTEROID INSENSITIVE 1-associated receptor kinase 1 precursor, putative, expressed	50122	68517	1389	1146	47	37	1617	1	1	0	549.742	1097.47	2	1097.46	0.0063	0	26.01	0.019	R	GFCMTPTER		L					Locus:1.1.1.2962.5 File:~20170907_Haiyun_unenriched.wiff~
1	1	AT4G33430.1|PACid:19647162|	BRASSINOSTEROID INSENSITIVE 1-associated receptor kinase 1 precursor, putative, expressed	50122	68517	1389	1146	47	37	1618	1	1	0	549.742	1097.47	2	1097.46	0.0065	0	42.6	0.00027	R	GFCMTPTER		L					Locus:1.1.1.2420.11 File:~20170907_Haiyun_unenriched.wiff~
1	1	AT4G33430.1|PACid:19647162|	BRASSINOSTEROID INSENSITIVE 1-associated receptor kinase 1 precursor, putative, expressed	50122	68517	1389	1146	47	37	1619	1	1	0	549.742	1097.47	2	1097.46	0.0065	0	43.82	0.00029	R	GFCMTPTER		L					Locus:1.1.1.2440.10 File:~20170907_Haiyun_unenriched.wiff~
1	1	AT4G33430.1|PACid:19647162|	BRASSINOSTEROID INSENSITIVE 1-associated receptor kinase 1 precursor, putative, expressed	50122	68517	1389	1146	47	37	1620	1	1	0	549.742	1097.47	2	1097.46	0.0065	0	33.76	0.0044	R	GFCMTPTER		L					Locus:1.1.1.2436.9 File:~20170907_Haiyun_unenriched.wiff~
1	1	AT4G33430.1|PACid:19647162|	BRASSINOSTEROID INSENSITIVE 1-associated receptor kinase 1 precursor, putative, expressed	50122	68517	1389	1146	47	37	1621	1	1	0	549.742	1097.47	2	1097.46	0.0065	0	41.52	0.00041	R	GFCMTPTER		L					Locus:1.1.1.2428.6 File:~20170907_Haiyun_unenriched.wiff~
1	1	AT4G33430.1|PACid:19647162|	BRASSINOSTEROID INSENSITIVE 1-associated receptor kinase 1 precursor, putative, expressed	50122	68517	1389	1146	47	37	1622	1	1	0	549.742	1097.47	2	1097.46	0.0065	0	43.74	0.00038	R	GFCMTPTER		L					Locus:1.1.1.2432.5 File:~20170907_Haiyun_unenriched.wiff~
1	1	AT4G33430.1|PACid:19647162|	BRASSINOSTEROID INSENSITIVE 1-associated receptor kinase 1 precursor, putative, expressed	50122	68517	1389	1146	47	37	1623	1	1	0	549.742	1097.47	2	1097.46	0.0066	0	45.34	0.00022	R	GFCMTPTER		L					Locus:1.1.1.2424.6 File:~20170907_Haiyun_unenriched.wiff~
1	1	AT4G33430.1|PACid:19647162|	BRASSINOSTEROID INSENSITIVE 1-associated receptor kinase 1 precursor, putative, expressed	50122	68517	1389	1146	47	37	1624	1	1	0	549.742	1097.47	2	1097.46	0.0066	0	29.27	0.0049	R	GFCMTPTER		L					Locus:1.1.1.2971.5 File:~20170907_Haiyun_unenriched.wiff~
1	1	AT4G33430.1|PACid:19647162|	BRASSINOSTEROID INSENSITIVE 1-associated receptor kinase 1 precursor, putative, expressed	50122	68517	1389	1146	47	37	1626	1	1	0	549.742	1097.47	2	1097.46	0.0068	0	21.28	0.017	R	GFCMTPTER		L					Locus:1.1.1.2998.4 File:~20170907_Haiyun_unenriched.wiff~
1	1	AT4G33430.1|PACid:19647162|	BRASSINOSTEROID INSENSITIVE 1-associated receptor kinase 1 precursor, putative, expressed	50122	68517	1389	1146	47	37	1627	1	1	0	549.742	1097.47	2	1097.46	0.0068	0	31.41	0.0061	R	GFCMTPTER		L					Locus:1.1.1.2958.4 File:~20170907_Haiyun_unenriched.wiff~
1	1	AT4G33430.1|PACid:19647162|	BRASSINOSTEROID INSENSITIVE 1-associated receptor kinase 1 precursor, putative, expressed	50122	68517	1389	1146	47	37	1628	1	1	0	549.742	1097.47	2	1097.46	0.0069	0	37.53	0.00055	R	GFCMTPTER		L					Locus:1.1.1.2448.6 File:~20170907_Haiyun_unenriched.wiff~
1	1	AT4G33430.1|PACid:19647162|	BRASSINOSTEROID INSENSITIVE 1-associated receptor kinase 1 precursor, putative, expressed	50122	68517	1389	1146	47	37	1629	1	1	0	549.742	1097.47	2	1097.46	0.0069	0	25.11	0.0044	R	GFCMTPTER		L					Locus:1.1.1.2992.9 File:~20170907_Haiyun_unenriched.wiff~
1	1	AT4G33430.1|PACid:19647162|	BRASSINOSTEROID INSENSITIVE 1-associated receptor kinase 1 precursor, putative, expressed	50122	68517	1389	1146	47	37	1630	1	1	0	549.742	1097.47	2	1097.46	0.0069	0	26.88	0.017	R	GFCMTPTER		L					Locus:1.1.1.2988.6 File:~20170907_Haiyun_unenriched.wiff~
1	1	AT4G33430.1|PACid:19647162|	BRASSINOSTEROID INSENSITIVE 1-associated receptor kinase 1 precursor, putative, expressed	50122	68517	1389	1146	47	37	1631	1	1	0	549.743	1097.47	2	1097.46	0.0078	0	45.93	0.00017	R	GFCMTPTER		L					Locus:1.1.1.2452.6 File:~20170907_Haiyun_unenriched.wiff~
1	1	AT4G33430.1|PACid:19647162|	BRASSINOSTEROID INSENSITIVE 1-associated receptor kinase 1 precursor, putative, expressed	50122	68517	1389	1146	47	37	1632	1	1	0	549.743	1097.47	2	1097.46	0.0082	0	23.24	0.0066	R	GFCMTPTER		L					Locus:1.1.1.2975.9 File:~20170907_Haiyun_unenriched.wiff~
1	1	AT4G33430.1|PACid:19647162|	BRASSINOSTEROID INSENSITIVE 1-associated receptor kinase 1 precursor, putative, expressed	50122	68517	1389	1146	47	37	1633	1	1	0	549.743	1097.47	2	1097.46	0.0086	0	33.08	0.00079	R	GFCMTPTER		L					Locus:1.1.1.2980.4 File:~20170907_Haiyun_unenriched.wiff~
1	1	AT4G33430.1|PACid:19647162|	BRASSINOSTEROID INSENSITIVE 1-associated receptor kinase 1 precursor, putative, expressed	50122	68517	1389	1146	47	37	1634	1	1	0	549.744	1097.47	2	1097.46	0.0089	0	30.33	0.0014	R	GFCMTPTER		L					Locus:1.1.1.3008.5 File:~20170907_Haiyun_unenriched.wiff~
1	1	AT4G33430.1|PACid:19647162|	BRASSINOSTEROID INSENSITIVE 1-associated receptor kinase 1 precursor, putative, expressed	50122	68517	1389	1146	47	37	1731	1	1	0	553.764	1105.51	2	1105.51	0.0056	0	41.24	0.008	R	MLEGDGLAER		W	Oxidation (M)	0.2000000000.0			Locus:1.1.1.2955.7 File:~20170907_Haiyun_unenriched.wiff~
1	1	AT4G33430.1|PACid:19647162|	BRASSINOSTEROID INSENSITIVE 1-associated receptor kinase 1 precursor, putative, expressed	50122	68517	1389	1146	47	37	1732	1	1	0	553.764	1105.51	2	1105.51	0.0059	0	77.65	1.8e-06	R	MLEGDGLAER		W	Oxidation (M)	0.2000000000.0			Locus:1.1.1.2399.7 File:~20170907_Haiyun_unenriched.wiff~
1	1	AT4G33430.1|PACid:19647162|	BRASSINOSTEROID INSENSITIVE 1-associated receptor kinase 1 precursor, putative, expressed	50122	68517	1389	1146	47	37	1733	1	1	0	553.764	1105.51	2	1105.51	0.0064	0	68.89	1.4e-05	R	MLEGDGLAER		W	Oxidation (M)	0.2000000000.0			Locus:1.1.1.2408.7 File:~20170907_Haiyun_unenriched.wiff~
1	1	AT4G33430.1|PACid:19647162|	BRASSINOSTEROID INSENSITIVE 1-associated receptor kinase 1 precursor, putative, expressed	50122	68517	1389	1146	47	37	1734	1	1	0	553.764	1105.51	2	1105.51	0.0064	0	73.89	4.5e-06	R	MLEGDGLAER		W	Oxidation (M)	0.2000000000.0			Locus:1.1.1.2412.6 File:~20170907_Haiyun_unenriched.wiff~
1	1	AT4G33430.1|PACid:19647162|	BRASSINOSTEROID INSENSITIVE 1-associated receptor kinase 1 precursor, putative, expressed	50122	68517	1389	1146	47	37	1735	1	1	0	553.764	1105.51	2	1105.51	0.0065	0	65.02	3.4e-05	R	MLEGDGLAER		W	Oxidation (M)	0.2000000000.0			Locus:1.1.1.2371.7 File:~20170907_Haiyun_unenriched.wiff~
1	1	AT4G33430.1|PACid:19647162|	BRASSINOSTEROID INSENSITIVE 1-associated receptor kinase 1 precursor, putative, expressed	50122	68517	1389	1146	47	37	1736	1	1	0	553.764	1105.51	2	1105.51	0.0069	0	61.47	7.8e-05	R	MLEGDGLAER		W	Oxidation (M)	0.2000000000.0			Locus:1.1.1.2381.6 File:~20170907_Haiyun_unenriched.wiff~
1	1	AT4G33430.1|PACid:19647162|	BRASSINOSTEROID INSENSITIVE 1-associated receptor kinase 1 precursor, putative, expressed	50122	68517	1389	1146	47	37	1737	1	1	0	553.764	1105.51	2	1105.51	0.0069	0	72.11	6.7e-06	R	MLEGDGLAER		W	Oxidation (M)	0.2000000000.0			Locus:1.1.1.2375.12 File:~20170907_Haiyun_unenriched.wiff~
1	1	AT4G33430.1|PACid:19647162|	BRASSINOSTEROID INSENSITIVE 1-associated receptor kinase 1 precursor, putative, expressed	50122	68517	1389	1146	47	37	1738	1	1	0	553.764	1105.51	2	1105.51	0.0069	0	74.39	4e-06	R	MLEGDGLAER		W	Oxidation (M)	0.2000000000.0			Locus:1.1.1.2379.5 File:~20170907_Haiyun_unenriched.wiff~
1	1	AT4G33430.1|PACid:19647162|	BRASSINOSTEROID INSENSITIVE 1-associated receptor kinase 1 precursor, putative, expressed	50122	68517	1389	1146	47	37	1739	1	1	0	553.764	1105.51	2	1105.51	0.0069	0	74.52	3.9e-06	R	MLEGDGLAER		W	Oxidation (M)	0.2000000000.0			Locus:1.1.1.2383.5 File:~20170907_Haiyun_unenriched.wiff~
1	1	AT4G33430.1|PACid:19647162|	BRASSINOSTEROID INSENSITIVE 1-associated receptor kinase 1 precursor, putative, expressed	50122	68517	1389	1146	47	37	1740	2	1	0	553.764	1105.51	2	1105.51	0.0071	0	35.62	0.03	R	MLEGDGLAER		W	Oxidation (M)	0.2000000000.0			Locus:1.1.1.2404.11 File:~20170907_Haiyun_unenriched.wiff~
1	1	AT4G33430.1|PACid:19647162|	BRASSINOSTEROID INSENSITIVE 1-associated receptor kinase 1 precursor, putative, expressed	50122	68517	1389	1146	47	37	1741	1	1	0	553.764	1105.51	2	1105.51	0.0071	0	85.63	3e-07	R	MLEGDGLAER		W	Oxidation (M)	0.2000000000.0			Locus:1.1.1.2387.6 File:~20170907_Haiyun_unenriched.wiff~
1	1	AT4G33430.1|PACid:19647162|	BRASSINOSTEROID INSENSITIVE 1-associated receptor kinase 1 precursor, putative, expressed	50122	68517	1389	1146	47	37	1742	1	1	0	553.764	1105.51	2	1105.51	0.0072	0	80.86	9e-07	R	MLEGDGLAER		W	Oxidation (M)	0.2000000000.0			Locus:1.1.1.2395.8 File:~20170907_Haiyun_unenriched.wiff~
1	1	AT4G33430.1|PACid:19647162|	BRASSINOSTEROID INSENSITIVE 1-associated receptor kinase 1 precursor, putative, expressed	50122	68517	1389	1146	47	37	1743	1	1	0	553.764	1105.51	2	1105.51	0.0072	0	71.29	8.1e-06	R	MLEGDGLAER		W	Oxidation (M)	0.2000000000.0			Locus:1.1.1.2391.6 File:~20170907_Haiyun_unenriched.wiff~
1	1	AT4G33430.1|PACid:19647162|	BRASSINOSTEROID INSENSITIVE 1-associated receptor kinase 1 precursor, putative, expressed	50122	68517	1389	1146	47	37	1744	1	1	0	553.765	1105.52	2	1105.51	0.0087	0	66.03	7.8e-05	R	MLEGDGLAER		W	Oxidation (M)	0.2000000000.0			Locus:1.1.1.2951.4 File:~20170907_Haiyun_unenriched.wiff~
1	1	AT4G33430.1|PACid:19647162|	BRASSINOSTEROID INSENSITIVE 1-associated receptor kinase 1 precursor, putative, expressed	50122	68517	1389	1146	47	37	1745	1	1	0	553.765	1105.52	2	1105.51	0.0089	0	41.87	0.0071	R	MLEGDGLAER		W	Oxidation (M)	0.2000000000.0			Locus:1.1.1.2973.11 File:~20170907_Haiyun_unenriched.wiff~
1	1	AT4G33430.1|PACid:19647162|	BRASSINOSTEROID INSENSITIVE 1-associated receptor kinase 1 precursor, putative, expressed	50122	68517	1389	1146	47	37	1746	1	1	0	553.765	1105.52	2	1105.51	0.0089	0	35.26	0.033	R	MLEGDGLAER		W	Oxidation (M)	0.2000000000.0			Locus:1.1.1.2977.11 File:~20170907_Haiyun_unenriched.wiff~
1	1	AT4G33430.1|PACid:19647162|	BRASSINOSTEROID INSENSITIVE 1-associated receptor kinase 1 precursor, putative, expressed	50122	68517	1389	1146	47	37	1748	1	1	0	553.766	1105.52	2	1105.51	0.0109	0	27.62	0.19	R	MLEGDGLAER		W	Oxidation (M)	0.2000000000.0			Locus:1.1.1.2968.2 File:~20170907_Haiyun_unenriched.wiff~
1	1	AT4G33430.1|PACid:19647162|	BRASSINOSTEROID INSENSITIVE 1-associated receptor kinase 1 precursor, putative, expressed	50122	68517	1389	1146	47	37	1804	1	1	0	557.738	1113.46	2	1113.46	0.0034	0	35.92	0.0017	R	GFCMTPTER		L	Oxidation (M)	0.000200000.0			Locus:1.1.1.2405.13 File:~20170907_Haiyun_unenriched.wiff~
1	1	AT4G33430.1|PACid:19647162|	BRASSINOSTEROID INSENSITIVE 1-associated receptor kinase 1 precursor, putative, expressed	50122	68517	1389	1146	47	37	1805	1	1	0	557.738	1113.46	2	1113.46	0.0037	0	42.51	0.0006	R	GFCMTPTER		L	Oxidation (M)	0.000200000.0			Locus:1.1.1.2383.6 File:~20170907_Haiyun_unenriched.wiff~
1	1	AT4G33430.1|PACid:19647162|	BRASSINOSTEROID INSENSITIVE 1-associated receptor kinase 1 precursor, putative, expressed	50122	68517	1389	1146	47	37	1806	1	1	0	557.738	1113.46	2	1113.46	0.0038	0	23.95	0.015	R	GFCMTPTER		L	Oxidation (M)	0.000200000.0			Locus:1.1.1.2409.7 File:~20170907_Haiyun_unenriched.wiff~
1	1	AT4G33430.1|PACid:19647162|	BRASSINOSTEROID INSENSITIVE 1-associated receptor kinase 1 precursor, putative, expressed	50122	68517	1389	1146	47	37	1807	1	1	0	557.739	1113.46	2	1113.46	0.0044	0	25.07	0.016	R	GFCMTPTER		L	Oxidation (M)	0.000200000.0			Locus:1.1.1.2360.6 File:~20170907_Haiyun_unenriched.wiff~
1	1	AT4G33430.1|PACid:19647162|	BRASSINOSTEROID INSENSITIVE 1-associated receptor kinase 1 precursor, putative, expressed	50122	68517	1389	1146	47	37	1808	1	1	0	557.739	1113.46	2	1113.46	0.0051	0	29.67	0.006	R	GFCMTPTER		L	Oxidation (M)	0.000200000.0			Locus:1.1.1.2413.7 File:~20170907_Haiyun_unenriched.wiff~
1	1	AT4G33430.1|PACid:19647162|	BRASSINOSTEROID INSENSITIVE 1-associated receptor kinase 1 precursor, putative, expressed	50122	68517	1389	1146	47	37	1811	1	1	0	557.74	1113.47	2	1113.46	0.0071	0	27.25	0.0032	R	GFCMTPTER		L	Oxidation (M)	0.000200000.0			Locus:1.1.1.2375.13 File:~20170907_Haiyun_unenriched.wiff~
1	1	AT4G33430.1|PACid:19647162|	BRASSINOSTEROID INSENSITIVE 1-associated receptor kinase 1 precursor, putative, expressed	50122	68517	1389	1146	47	37	1812	1	1	0	557.74	1113.47	2	1113.46	0.0074	0	27.82	0.015	R	GFCMTPTER		L	Oxidation (M)	0.000200000.0			Locus:1.1.1.2387.7 File:~20170907_Haiyun_unenriched.wiff~
1	1	AT4G33430.1|PACid:19647162|	BRASSINOSTEROID INSENSITIVE 1-associated receptor kinase 1 precursor, putative, expressed	50122	68517	1389	1146	47	37	1813	1	1	0	557.74	1113.47	2	1113.46	0.0074	0	52.52	0.00011	R	GFCMTPTER		L	Oxidation (M)	0.000200000.0			Locus:1.1.1.2391.7 File:~20170907_Haiyun_unenriched.wiff~
1	1	AT4G33430.1|PACid:19647162|	BRASSINOSTEROID INSENSITIVE 1-associated receptor kinase 1 precursor, putative, expressed	50122	68517	1389	1146	47	37	1814	1	1	0	557.74	1113.47	2	1113.46	0.0076	0	41.91	0.00071	R	GFCMTPTER		L	Oxidation (M)	0.000200000.0			Locus:1.1.1.2425.5 File:~20170907_Haiyun_unenriched.wiff~
1	1	AT4G33430.1|PACid:19647162|	BRASSINOSTEROID INSENSITIVE 1-associated receptor kinase 1 precursor, putative, expressed	50122	68517	1389	1146	47	37	1815	1	1	0	557.74	1113.47	2	1113.46	0.0076	0	44.1	0.00042	R	GFCMTPTER		L	Oxidation (M)	0.000200000.0			Locus:1.1.1.2429.5 File:~20170907_Haiyun_unenriched.wiff~
1	1	AT4G33430.1|PACid:19647162|	BRASSINOSTEROID INSENSITIVE 1-associated receptor kinase 1 precursor, putative, expressed	50122	68517	1389	1146	47	37	1816	1	1	0	557.74	1113.47	2	1113.46	0.0078	0	52.89	9.9e-05	R	GFCMTPTER		L	Oxidation (M)	0.000200000.0			Locus:1.1.1.2417.5 File:~20170907_Haiyun_unenriched.wiff~
1	1	AT4G33430.1|PACid:19647162|	BRASSINOSTEROID INSENSITIVE 1-associated receptor kinase 1 precursor, putative, expressed	50122	68517	1389	1146	47	37	1817	1	1	0	557.74	1113.47	2	1113.46	0.008	0	34.03	0.0036	R	GFCMTPTER		L	Oxidation (M)	0.000200000.0			Locus:1.1.1.2353.9 File:~20170907_Haiyun_unenriched.wiff~
1	1	AT4G33430.1|PACid:19647162|	BRASSINOSTEROID INSENSITIVE 1-associated receptor kinase 1 precursor, putative, expressed	50122	68517	1389	1146	47	37	1818	1	1	0	557.74	1113.47	2	1113.46	0.008	0	57.32	0.00011	R	GFCMTPTER		L	Oxidation (M)	0.000200000.0			Locus:1.1.1.2349.11 File:~20170907_Haiyun_unenriched.wiff~
1	1	AT4G33430.1|PACid:19647162|	BRASSINOSTEROID INSENSITIVE 1-associated receptor kinase 1 precursor, putative, expressed	50122	68517	1389	1146	47	37	1819	1	1	0	557.74	1113.47	2	1113.46	0.0082	0	43.27	0.0005	R	GFCMTPTER		L	Oxidation (M)	0.000200000.0			Locus:1.1.1.2421.11 File:~20170907_Haiyun_unenriched.wiff~
1	1	AT4G33430.1|PACid:19647162|	BRASSINOSTEROID INSENSITIVE 1-associated receptor kinase 1 precursor, putative, expressed	50122	68517	1389	1146	47	37	1820	1	1	0	557.741	1113.47	2	1113.46	0.0083	0	44.88	0.00042	R	GFCMTPTER		L	Oxidation (M)	0.000200000.0			Locus:1.1.1.2397.6 File:~20170907_Haiyun_unenriched.wiff~
1	1	AT4G33430.1|PACid:19647162|	BRASSINOSTEROID INSENSITIVE 1-associated receptor kinase 1 precursor, putative, expressed	50122	68517	1389	1146	47	37	1821	1	1	0	557.741	1113.47	2	1113.46	0.0101	0	39.31	0.00083	R	GFCMTPTER		L	Oxidation (M)	0.000200000.0			Locus:1.1.1.2367.7 File:~20170907_Haiyun_unenriched.wiff~
1	1	AT4G33430.1|PACid:19647162|	BRASSINOSTEROID INSENSITIVE 1-associated receptor kinase 1 precursor, putative, expressed	50122	68517	1389	1146	47	37	1823	1	1	0	557.743	1113.47	2	1113.46	0.0135	0	20.57	0.034	R	GFCMTPTER		L	Oxidation (M)	0.000200000.0			Locus:1.1.1.2379.6 File:~20170907_Haiyun_unenriched.wiff~
1	1	AT4G33430.1|PACid:19647162|	BRASSINOSTEROID INSENSITIVE 1-associated receptor kinase 1 precursor, putative, expressed	50122	68517	1389	1146	47	37	1987	1	1	0	571.84	1141.67	2	1141.68	-0.0161	1	78.63	7.3e-07	R	LADGTLVAVKR		L					Locus:1.1.1.2399.11 File:~20170907_Haiyun_unenriched.wiff~
1	1	AT4G33430.1|PACid:19647162|	BRASSINOSTEROID INSENSITIVE 1-associated receptor kinase 1 precursor, putative, expressed	50122	68517	1389	1146	47	37	1988	1	1	0	571.84	1141.67	2	1141.68	-0.0161	1	73.77	2.2e-06	R	LADGTLVAVKR		L					Locus:1.1.1.2399.10 File:~20170907_Haiyun_unenriched.wiff~
1	1	AT4G33430.1|PACid:19647162|	BRASSINOSTEROID INSENSITIVE 1-associated receptor kinase 1 precursor, putative, expressed	50122	68517	1389	1146	47	37	2178	1	1	0	589.73	1177.44	2	1177.43	0.0148	0	33.49	0.003	R	GFCMTPTER		L	Phospho (ST)	0.000000300.0			Locus:1.1.1.2453.15 File:~20170907_Haiyun_unenriched.wiff~
1	1	AT4G33430.1|PACid:19647162|	BRASSINOSTEROID INSENSITIVE 1-associated receptor kinase 1 precursor, putative, expressed	50122	68517	1389	1146	47	37	2291	1	1	0	597.724	1193.43	2	1193.42	0.0088	0	36.87	0.0013	R	GFCMTPTER		L	Oxidation (M); Phospho (ST)	0.000200300.0			Locus:1.1.1.2362.7 File:~20170907_Haiyun_unenriched.wiff~
1	1	AT4G33430.1|PACid:19647162|	BRASSINOSTEROID INSENSITIVE 1-associated receptor kinase 1 precursor, putative, expressed	50122	68517	1389	1146	47	37	2317	1	1	0	600.367	1198.72	2	1198.7	0.017	1	32.02	0.022	K	GRLADGTLVAVK		R					Locus:1.1.1.2414.9 File:~20170907_Haiyun_unenriched.wiff~
1	1	AT4G33430.1|PACid:19647162|	BRASSINOSTEROID INSENSITIVE 1-associated receptor kinase 1 precursor, putative, expressed	50122	68517	1389	1146	47	37	2418	1	1	0	611.84	1221.67	2	1221.65	0.0178	1	118.22	1.1e-10	R	LADGTLVAVKR		L	Phospho (ST)	0.00003000000.0			Locus:1.1.1.2411.12 File:~20170907_Haiyun_unenriched.wiff~
1	1	AT4G33430.1|PACid:19647162|	BRASSINOSTEROID INSENSITIVE 1-associated receptor kinase 1 precursor, putative, expressed	50122	68517	1389	1146	47	37	3088	1	1	1	676.342	1350.67	2	1350.64	0.0276	0	58.55	2.9e-05	R	ELQVASDNFSNK		N					Locus:1.1.1.2436.13 File:~20170907_Haiyun_unenriched.wiff~
1	1	AT4G33430.1|PACid:19647162|	BRASSINOSTEROID INSENSITIVE 1-associated receptor kinase 1 precursor, putative, expressed	50122	68517	1389	1146	47	37	3089	1	1	1	676.342	1350.67	2	1350.64	0.0281	0	67.77	4.3e-06	R	ELQVASDNFSNK		N					Locus:1.1.1.2440.16 File:~20170907_Haiyun_unenriched.wiff~
1	1	AT4G33430.1|PACid:19647162|	BRASSINOSTEROID INSENSITIVE 1-associated receptor kinase 1 precursor, putative, expressed	50122	68517	1389	1146	47	37	3090	1	1	1	676.343	1350.67	2	1350.64	0.0302	0	74.5	8.3e-07	R	ELQVASDNFSNK		N					Locus:1.1.1.2403.15 File:~20170907_Haiyun_unenriched.wiff~
1	1	AT4G33430.1|PACid:19647162|	BRASSINOSTEROID INSENSITIVE 1-associated receptor kinase 1 precursor, putative, expressed	50122	68517	1389	1146	47	37	3091	1	1	1	676.344	1350.67	2	1350.64	0.0312	0	63.53	2.6e-05	R	ELQVASDNFSNK		N					Locus:1.1.1.2456.10 File:~20170907_Haiyun_unenriched.wiff~
1	1	AT4G33430.1|PACid:19647162|	BRASSINOSTEROID INSENSITIVE 1-associated receptor kinase 1 precursor, putative, expressed	50122	68517	1389	1146	47	37	3092	1	1	1	676.344	1350.67	2	1350.64	0.0314	0	63.19	1.9e-05	R	ELQVASDNFSNK		N					Locus:1.1.1.2444.12 File:~20170907_Haiyun_unenriched.wiff~
1	1	AT4G33430.1|PACid:19647162|	BRASSINOSTEROID INSENSITIVE 1-associated receptor kinase 1 precursor, putative, expressed	50122	68517	1389	1146	47	37	3093	1	1	1	676.344	1350.67	2	1350.64	0.0315	0	71.68	2.8e-06	R	ELQVASDNFSNK		N					Locus:1.1.1.2428.13 File:~20170907_Haiyun_unenriched.wiff~
1	1	AT4G33430.1|PACid:19647162|	BRASSINOSTEROID INSENSITIVE 1-associated receptor kinase 1 precursor, putative, expressed	50122	68517	1389	1146	47	37	3094	1	1	1	676.344	1350.67	2	1350.64	0.0316	0	63.59	2.6e-05	R	ELQVASDNFSNK		N					Locus:1.1.1.2448.8 File:~20170907_Haiyun_unenriched.wiff~
1	1	AT4G33430.1|PACid:19647162|	BRASSINOSTEROID INSENSITIVE 1-associated receptor kinase 1 precursor, putative, expressed	50122	68517	1389	1146	47	37	3095	1	1	1	676.344	1350.67	2	1350.64	0.0318	0	56.41	2.6e-05	R	ELQVASDNFSNK		N					Locus:1.1.1.2452.10 File:~20170907_Haiyun_unenriched.wiff~
1	1	AT4G33430.1|PACid:19647162|	BRASSINOSTEROID INSENSITIVE 1-associated receptor kinase 1 precursor, putative, expressed	50122	68517	1389	1146	47	37	3097	1	1	1	676.344	1350.67	2	1350.64	0.0321	0	70.85	5.4e-06	R	ELQVASDNFSNK		N					Locus:1.1.1.2416.8 File:~20170907_Haiyun_unenriched.wiff~
1	1	AT4G33430.1|PACid:19647162|	BRASSINOSTEROID INSENSITIVE 1-associated receptor kinase 1 precursor, putative, expressed	50122	68517	1389	1146	47	37	3098	1	1	1	676.344	1350.67	2	1350.64	0.0321	0	73.39	3.8e-06	R	ELQVASDNFSNK		N					Locus:1.1.1.2412.15 File:~20170907_Haiyun_unenriched.wiff~
1	1	AT4G33430.1|PACid:19647162|	BRASSINOSTEROID INSENSITIVE 1-associated receptor kinase 1 precursor, putative, expressed	50122	68517	1389	1146	47	37	3099	1	1	1	676.344	1350.67	2	1350.64	0.0322	0	83.04	2.8e-07	R	ELQVASDNFSNK		N					Locus:1.1.1.2420.18 File:~20170907_Haiyun_unenriched.wiff~
1	1	AT4G33430.1|PACid:19647162|	BRASSINOSTEROID INSENSITIVE 1-associated receptor kinase 1 precursor, putative, expressed	50122	68517	1389	1146	47	37	3100	1	1	1	676.344	1350.67	2	1350.64	0.0323	0	39.94	0.0012	R	ELQVASDNFSNK		N					Locus:1.1.1.2484.11 File:~20170907_Haiyun_unenriched.wiff~
1	1	AT4G33430.1|PACid:19647162|	BRASSINOSTEROID INSENSITIVE 1-associated receptor kinase 1 precursor, putative, expressed	50122	68517	1389	1146	47	37	3101	1	1	1	676.344	1350.67	2	1350.64	0.0323	0	80.64	3.2e-07	R	ELQVASDNFSNK		N					Locus:1.1.1.2424.12 File:~20170907_Haiyun_unenriched.wiff~
1	1	AT4G33430.1|PACid:19647162|	BRASSINOSTEROID INSENSITIVE 1-associated receptor kinase 1 precursor, putative, expressed	50122	68517	1389	1146	47	37	3103	1	1	1	676.345	1350.68	2	1350.64	0.0336	0	31.6	0.014	R	ELQVASDNFSNK		N					Locus:1.1.1.2997.9 File:~20170907_Haiyun_unenriched.wiff~
1	1	AT4G33430.1|PACid:19647162|	BRASSINOSTEROID INSENSITIVE 1-associated receptor kinase 1 precursor, putative, expressed	50122	68517	1389	1146	47	37	3104	1	1	1	676.345	1350.68	2	1350.64	0.0337	0	61.42	1e-05	R	ELQVASDNFSNK		N					Locus:1.1.1.3001.8 File:~20170907_Haiyun_unenriched.wiff~
1	1	AT4G33430.1|PACid:19647162|	BRASSINOSTEROID INSENSITIVE 1-associated receptor kinase 1 precursor, putative, expressed	50122	68517	1389	1146	47	37	3105	1	1	1	676.345	1350.68	2	1350.64	0.0339	0	42.6	0.0011	R	ELQVASDNFSNK		N					Locus:1.1.1.3005.9 File:~20170907_Haiyun_unenriched.wiff~
1	1	AT4G33430.1|PACid:19647162|	BRASSINOSTEROID INSENSITIVE 1-associated receptor kinase 1 precursor, putative, expressed	50122	68517	1389	1146	47	37	3106	1	1	1	676.345	1350.68	2	1350.64	0.034	0	62.34	8.5e-06	R	ELQVASDNFSNK		N					Locus:1.1.1.2469.17 File:~20170907_Haiyun_unenriched.wiff~
1	1	AT4G33430.1|PACid:19647162|	BRASSINOSTEROID INSENSITIVE 1-associated receptor kinase 1 precursor, putative, expressed	50122	68517	1389	1146	47	37	3107	1	1	1	676.345	1350.68	2	1350.64	0.0342	0	67.01	2e-06	R	ELQVASDNFSNK		N					Locus:1.1.1.2465.20 File:~20170907_Haiyun_unenriched.wiff~
1	1	AT4G33430.1|PACid:19647162|	BRASSINOSTEROID INSENSITIVE 1-associated receptor kinase 1 precursor, putative, expressed	50122	68517	1389	1146	47	37	3108	1	1	1	676.345	1350.68	2	1350.64	0.0343	0	29.68	0.0075	R	ELQVASDNFSNK		N					Locus:1.1.1.2812.7 File:~20170907_Haiyun_unenriched.wiff~
1	1	AT4G33430.1|PACid:19647162|	BRASSINOSTEROID INSENSITIVE 1-associated receptor kinase 1 precursor, putative, expressed	50122	68517	1389	1146	47	37	3109	1	1	1	676.345	1350.68	2	1350.64	0.0346	0	25.84	0.26	R	ELQVASDNFSNK		N					Locus:1.1.1.2917.6 File:~20170907_Haiyun_unenriched.wiff~
1	1	AT4G33430.1|PACid:19647162|	BRASSINOSTEROID INSENSITIVE 1-associated receptor kinase 1 precursor, putative, expressed	50122	68517	1389	1146	47	37	3110	1	1	1	676.345	1350.68	2	1350.64	0.0346	0	42.17	0.00069	R	ELQVASDNFSNK		N					Locus:1.1.1.2949.7 File:~20170907_Haiyun_unenriched.wiff~
1	1	AT4G33430.1|PACid:19647162|	BRASSINOSTEROID INSENSITIVE 1-associated receptor kinase 1 precursor, putative, expressed	50122	68517	1389	1146	47	37	3111	1	1	1	676.345	1350.68	2	1350.64	0.0347	0	58.96	2.9e-05	R	ELQVASDNFSNK		N					Locus:1.1.1.2953.12 File:~20170907_Haiyun_unenriched.wiff~
1	1	AT4G33430.1|PACid:19647162|	BRASSINOSTEROID INSENSITIVE 1-associated receptor kinase 1 precursor, putative, expressed	50122	68517	1389	1146	47	37	3112	1	1	1	676.345	1350.68	2	1350.64	0.0348	0	48.12	0.0002	R	ELQVASDNFSNK		N					Locus:1.1.1.3009.6 File:~20170907_Haiyun_unenriched.wiff~
1	1	AT4G33430.1|PACid:19647162|	BRASSINOSTEROID INSENSITIVE 1-associated receptor kinase 1 precursor, putative, expressed	50122	68517	1389	1146	47	37	3113	1	1	1	676.346	1350.68	2	1350.64	0.0349	0	51.18	0.00018	R	ELQVASDNFSNK		N					Locus:1.1.1.2782.9 File:~20170907_Haiyun_unenriched.wiff~
1	1	AT4G33430.1|PACid:19647162|	BRASSINOSTEROID INSENSITIVE 1-associated receptor kinase 1 precursor, putative, expressed	50122	68517	1389	1146	47	37	3114	1	1	1	676.346	1350.68	2	1350.64	0.0349	0	48.62	0.00021	R	ELQVASDNFSNK		N					Locus:1.1.1.3013.5 File:~20170907_Haiyun_unenriched.wiff~
1	1	AT4G33430.1|PACid:19647162|	BRASSINOSTEROID INSENSITIVE 1-associated receptor kinase 1 precursor, putative, expressed	50122	68517	1389	1146	47	37	3115	1	1	1	676.346	1350.68	2	1350.64	0.035	0	68.81	5e-06	R	ELQVASDNFSNK		N					Locus:1.1.1.2913.7 File:~20170907_Haiyun_unenriched.wiff~
1	1	AT4G33430.1|PACid:19647162|	BRASSINOSTEROID INSENSITIVE 1-associated receptor kinase 1 precursor, putative, expressed	50122	68517	1389	1146	47	37	3116	1	1	1	676.346	1350.68	2	1350.64	0.035	0	63.97	9.9e-06	R	ELQVASDNFSNK		N					Locus:1.1.1.2957.4 File:~20170907_Haiyun_unenriched.wiff~
1	1	AT4G33430.1|PACid:19647162|	BRASSINOSTEROID INSENSITIVE 1-associated receptor kinase 1 precursor, putative, expressed	50122	68517	1389	1146	47	37	3117	1	1	1	676.346	1350.68	2	1350.64	0.0351	0	47.15	0.00036	R	ELQVASDNFSNK		N					Locus:1.1.1.2977.16 File:~20170907_Haiyun_unenriched.wiff~
1	1	AT4G33430.1|PACid:19647162|	BRASSINOSTEROID INSENSITIVE 1-associated receptor kinase 1 precursor, putative, expressed	50122	68517	1389	1146	47	37	3118	1	1	1	676.346	1350.68	2	1350.64	0.0351	0	63.55	7.7e-06	R	ELQVASDNFSNK		N					Locus:1.1.1.2973.14 File:~20170907_Haiyun_unenriched.wiff~
1	1	AT4G33430.1|PACid:19647162|	BRASSINOSTEROID INSENSITIVE 1-associated receptor kinase 1 precursor, putative, expressed	50122	68517	1389	1146	47	37	3119	1	1	1	676.346	1350.68	2	1350.64	0.0351	0	34.59	0.018	R	ELQVASDNFSNK		N					Locus:1.1.1.2879.8 File:~20170907_Haiyun_unenriched.wiff~
1	1	AT4G33430.1|PACid:19647162|	BRASSINOSTEROID INSENSITIVE 1-associated receptor kinase 1 precursor, putative, expressed	50122	68517	1389	1146	47	37	3121	1	1	1	676.346	1350.68	2	1350.64	0.0354	0	61.46	4.2e-05	R	ELQVASDNFSNK		N					Locus:1.1.1.2460.10 File:~20170907_Haiyun_unenriched.wiff~
1	1	AT4G33430.1|PACid:19647162|	BRASSINOSTEROID INSENSITIVE 1-associated receptor kinase 1 precursor, putative, expressed	50122	68517	1389	1146	47	37	3122	1	1	1	676.346	1350.68	2	1350.64	0.0354	0	68.85	1e-05	R	ELQVASDNFSNK		N					Locus:1.1.1.2969.6 File:~20170907_Haiyun_unenriched.wiff~
1	1	AT4G33430.1|PACid:19647162|	BRASSINOSTEROID INSENSITIVE 1-associated receptor kinase 1 precursor, putative, expressed	50122	68517	1389	1146	47	37	3123	1	1	1	676.346	1350.68	2	1350.64	0.0355	0	59.07	4.9e-05	R	ELQVASDNFSNK		N					Locus:1.1.1.2961.4 File:~20170907_Haiyun_unenriched.wiff~
1	1	AT4G33430.1|PACid:19647162|	BRASSINOSTEROID INSENSITIVE 1-associated receptor kinase 1 precursor, putative, expressed	50122	68517	1389	1146	47	37	3124	1	1	1	676.346	1350.68	2	1350.64	0.0356	0	35.32	0.036	R	ELQVASDNFSNK		N					Locus:1.1.1.3017.5 File:~20170907_Haiyun_unenriched.wiff~
1	1	AT4G33430.1|PACid:19647162|	BRASSINOSTEROID INSENSITIVE 1-associated receptor kinase 1 precursor, putative, expressed	50122	68517	1389	1146	47	37	3125	1	1	1	676.346	1350.68	2	1350.64	0.0356	0	71.79	4.3e-06	R	ELQVASDNFSNK		N					Locus:1.1.1.2921.9 File:~20170907_Haiyun_unenriched.wiff~
1	1	AT4G33430.1|PACid:19647162|	BRASSINOSTEROID INSENSITIVE 1-associated receptor kinase 1 precursor, putative, expressed	50122	68517	1389	1146	47	37	3126	1	1	1	676.346	1350.68	2	1350.64	0.0356	0	39	0.002	R	ELQVASDNFSNK		N					Locus:1.1.1.2808.7 File:~20170907_Haiyun_unenriched.wiff~
1	1	AT4G33430.1|PACid:19647162|	BRASSINOSTEROID INSENSITIVE 1-associated receptor kinase 1 precursor, putative, expressed	50122	68517	1389	1146	47	37	3127	1	1	1	676.346	1350.68	2	1350.64	0.0357	0	75.14	5.3e-07	R	ELQVASDNFSNK		N					Locus:1.1.1.2941.9 File:~20170907_Haiyun_unenriched.wiff~
1	1	AT4G33430.1|PACid:19647162|	BRASSINOSTEROID INSENSITIVE 1-associated receptor kinase 1 precursor, putative, expressed	50122	68517	1389	1146	47	37	3128	1	1	1	676.346	1350.68	2	1350.64	0.0358	0	35.42	0.0037	R	ELQVASDNFSNK		N					Locus:1.1.1.3105.5 File:~20170907_Haiyun_unenriched.wiff~
1	1	AT4G33430.1|PACid:19647162|	BRASSINOSTEROID INSENSITIVE 1-associated receptor kinase 1 precursor, putative, expressed	50122	68517	1389	1146	47	37	3129	1	1	1	676.346	1350.68	2	1350.64	0.0359	0	46.42	0.00026	R	ELQVASDNFSNK		N					Locus:1.1.1.2874.7 File:~20170907_Haiyun_unenriched.wiff~
1	1	AT4G33430.1|PACid:19647162|	BRASSINOSTEROID INSENSITIVE 1-associated receptor kinase 1 precursor, putative, expressed	50122	68517	1389	1146	47	37	3130	1	1	1	676.346	1350.68	2	1350.64	0.0359	0	52.96	7.7e-05	R	ELQVASDNFSNK		N					Locus:1.1.1.2993.4 File:~20170907_Haiyun_unenriched.wiff~
1	1	AT4G33430.1|PACid:19647162|	BRASSINOSTEROID INSENSITIVE 1-associated receptor kinase 1 precursor, putative, expressed	50122	68517	1389	1146	47	37	3131	1	1	1	676.346	1350.68	2	1350.64	0.0359	0	67.04	7.1e-06	R	ELQVASDNFSNK		N					Locus:1.1.1.2989.5 File:~20170907_Haiyun_unenriched.wiff~
1	1	AT4G33430.1|PACid:19647162|	BRASSINOSTEROID INSENSITIVE 1-associated receptor kinase 1 precursor, putative, expressed	50122	68517	1389	1146	47	37	3132	1	1	1	676.346	1350.68	2	1350.64	0.036	0	23.24	0.076	R	ELQVASDNFSNK		N					Locus:1.1.1.2804.7 File:~20170907_Haiyun_unenriched.wiff~
1	1	AT4G33430.1|PACid:19647162|	BRASSINOSTEROID INSENSITIVE 1-associated receptor kinase 1 precursor, putative, expressed	50122	68517	1389	1146	47	37	3133	1	1	1	676.346	1350.68	2	1350.64	0.0361	0	44.06	0.0014	R	ELQVASDNFSNK		N					Locus:1.1.1.2893.4 File:~20170907_Haiyun_unenriched.wiff~
1	1	AT4G33430.1|PACid:19647162|	BRASSINOSTEROID INSENSITIVE 1-associated receptor kinase 1 precursor, putative, expressed	50122	68517	1389	1146	47	37	3134	1	1	1	676.346	1350.68	2	1350.64	0.0361	0	43.97	0.00052	R	ELQVASDNFSNK		N					Locus:1.1.1.2981.8 File:~20170907_Haiyun_unenriched.wiff~
1	1	AT4G33430.1|PACid:19647162|	BRASSINOSTEROID INSENSITIVE 1-associated receptor kinase 1 precursor, putative, expressed	50122	68517	1389	1146	47	37	3135	1	1	1	676.346	1350.68	2	1350.64	0.0361	0	74.64	2e-06	R	ELQVASDNFSNK		N					Locus:1.1.1.2985.3 File:~20170907_Haiyun_unenriched.wiff~
1	1	AT4G33430.1|PACid:19647162|	BRASSINOSTEROID INSENSITIVE 1-associated receptor kinase 1 precursor, putative, expressed	50122	68517	1389	1146	47	37	3136	1	1	1	676.346	1350.68	2	1350.64	0.0363	0	63.92	9.8e-06	R	ELQVASDNFSNK		N					Locus:1.1.1.2965.7 File:~20170907_Haiyun_unenriched.wiff~
1	1	AT4G33430.1|PACid:19647162|	BRASSINOSTEROID INSENSITIVE 1-associated receptor kinase 1 precursor, putative, expressed	50122	68517	1389	1146	47	37	3137	1	1	1	676.346	1350.68	2	1350.64	0.0364	0	32.9	0.0011	R	ELQVASDNFSNK		N					Locus:1.1.1.2817.6 File:~20170907_Haiyun_unenriched.wiff~
1	1	AT4G33430.1|PACid:19647162|	BRASSINOSTEROID INSENSITIVE 1-associated receptor kinase 1 precursor, putative, expressed	50122	68517	1389	1146	47	37	3138	1	1	1	676.346	1350.68	2	1350.64	0.0364	0	48.96	0.00013	R	ELQVASDNFSNK		N					Locus:1.1.1.3135.8 File:~20170907_Haiyun_unenriched.wiff~
1	1	AT4G33430.1|PACid:19647162|	BRASSINOSTEROID INSENSITIVE 1-associated receptor kinase 1 precursor, putative, expressed	50122	68517	1389	1146	47	37	3139	1	1	1	676.346	1350.68	2	1350.64	0.0364	0	50.65	0.00015	R	ELQVASDNFSNK		N					Locus:1.1.1.2883.5 File:~20170907_Haiyun_unenriched.wiff~
1	1	AT4G33430.1|PACid:19647162|	BRASSINOSTEROID INSENSITIVE 1-associated receptor kinase 1 precursor, putative, expressed	50122	68517	1389	1146	47	37	3140	1	1	1	676.346	1350.68	2	1350.64	0.0366	0	53.1	4.8e-05	R	ELQVASDNFSNK		N					Locus:1.1.1.2909.8 File:~20170907_Haiyun_unenriched.wiff~
1	1	AT4G33430.1|PACid:19647162|	BRASSINOSTEROID INSENSITIVE 1-associated receptor kinase 1 precursor, putative, expressed	50122	68517	1389	1146	47	37	3141	1	1	1	676.346	1350.68	2	1350.64	0.0368	0	37.37	0.0045	R	ELQVASDNFSNK		N					Locus:1.1.1.2799.6 File:~20170907_Haiyun_unenriched.wiff~
1	1	AT4G33430.1|PACid:19647162|	BRASSINOSTEROID INSENSITIVE 1-associated receptor kinase 1 precursor, putative, expressed	50122	68517	1389	1146	47	37	3142	1	1	1	676.346	1350.68	2	1350.64	0.0369	0	54.26	5.4e-05	R	ELQVASDNFSNK		N					Locus:1.1.1.2897.5 File:~20170907_Haiyun_unenriched.wiff~
1	1	AT4G33430.1|PACid:19647162|	BRASSINOSTEROID INSENSITIVE 1-associated receptor kinase 1 precursor, putative, expressed	50122	68517	1389	1146	47	37	3143	1	1	1	676.347	1350.68	2	1350.64	0.0371	0	36.91	0.0017	R	ELQVASDNFSNK		N					Locus:1.1.1.2905.6 File:~20170907_Haiyun_unenriched.wiff~
1	1	AT4G33430.1|PACid:19647162|	BRASSINOSTEROID INSENSITIVE 1-associated receptor kinase 1 precursor, putative, expressed	50122	68517	1389	1146	47	37	3144	1	1	1	676.347	1350.68	2	1350.64	0.0371	0	45.15	0.00062	R	ELQVASDNFSNK		N					Locus:1.1.1.2929.8 File:~20170907_Haiyun_unenriched.wiff~
1	1	AT4G33430.1|PACid:19647162|	BRASSINOSTEROID INSENSITIVE 1-associated receptor kinase 1 precursor, putative, expressed	50122	68517	1389	1146	47	37	3145	1	1	1	676.347	1350.68	2	1350.64	0.0371	0	47.84	0.00025	R	ELQVASDNFSNK		N					Locus:1.1.1.2933.6 File:~20170907_Haiyun_unenriched.wiff~
1	1	AT4G33430.1|PACid:19647162|	BRASSINOSTEROID INSENSITIVE 1-associated receptor kinase 1 precursor, putative, expressed	50122	68517	1389	1146	47	37	3146	1	1	1	676.347	1350.68	2	1350.64	0.0371	0	23.87	0.0058	R	ELQVASDNFSNK		N					Locus:1.1.1.2495.17 File:~20170907_Haiyun_unenriched.wiff~
1	1	AT4G33430.1|PACid:19647162|	BRASSINOSTEROID INSENSITIVE 1-associated receptor kinase 1 precursor, putative, expressed	50122	68517	1389	1146	47	37	3147	1	1	1	676.347	1350.68	2	1350.64	0.0372	0	37.85	0.0019	R	ELQVASDNFSNK		N					Locus:1.1.1.2822.7 File:~20170907_Haiyun_unenriched.wiff~
1	1	AT4G33430.1|PACid:19647162|	BRASSINOSTEROID INSENSITIVE 1-associated receptor kinase 1 precursor, putative, expressed	50122	68517	1389	1146	47	37	3148	1	1	1	676.347	1350.68	2	1350.64	0.0373	0	35.35	0.0086	R	ELQVASDNFSNK		N					Locus:1.1.1.2925.11 File:~20170907_Haiyun_unenriched.wiff~
1	1	AT4G33430.1|PACid:19647162|	BRASSINOSTEROID INSENSITIVE 1-associated receptor kinase 1 precursor, putative, expressed	50122	68517	1389	1146	47	37	3149	1	1	1	676.347	1350.68	2	1350.64	0.0374	0	30.21	0.031	R	ELQVASDNFSNK		N					Locus:1.1.1.2901.6 File:~20170907_Haiyun_unenriched.wiff~
1	1	AT4G33430.1|PACid:19647162|	BRASSINOSTEROID INSENSITIVE 1-associated receptor kinase 1 precursor, putative, expressed	50122	68517	1389	1146	47	37	3150	1	1	1	676.347	1350.68	2	1350.64	0.0375	0	68.1	3.3e-06	R	ELQVASDNFSNK		N					Locus:1.1.1.3113.7 File:~20170907_Haiyun_unenriched.wiff~
1	1	AT4G33430.1|PACid:19647162|	BRASSINOSTEROID INSENSITIVE 1-associated receptor kinase 1 precursor, putative, expressed	50122	68517	1389	1146	47	37	3151	1	1	1	676.347	1350.68	2	1350.64	0.0386	0	61.59	1.1e-05	R	ELQVASDNFSNK		N					Locus:1.1.1.2937.4 File:~20170907_Haiyun_unenriched.wiff~
1	1	AT4G33430.1|PACid:19647162|	BRASSINOSTEROID INSENSITIVE 1-associated receptor kinase 1 precursor, putative, expressed	50122	68517	1389	1146	47	37	3152	1	1	1	676.347	1350.68	2	1350.64	0.039	0	37.83	0.0026	R	ELQVASDNFSNK		N					Locus:1.1.1.2832.3 File:~20170907_Haiyun_unenriched.wiff~
1	1	AT4G33430.1|PACid:19647162|	BRASSINOSTEROID INSENSITIVE 1-associated receptor kinase 1 precursor, putative, expressed	50122	68517	1389	1146	47	37	3153	1	1	1	676.348	1350.68	2	1350.64	0.0401	0	60.9	2.6e-05	R	ELQVASDNFSNK		N					Locus:1.1.1.2488.11 File:~20170907_Haiyun_unenriched.wiff~
1	1	AT4G33430.1|PACid:19647162|	BRASSINOSTEROID INSENSITIVE 1-associated receptor kinase 1 precursor, putative, expressed	50122	68517	1389	1146	47	37	3154	1	1	1	676.35	1350.68	2	1350.64	0.043	0	28.18	0.0099	R	ELQVASDNFSNK		N					Locus:1.1.1.2887.4 File:~20170907_Haiyun_unenriched.wiff~
1	1	AT4G33430.1|PACid:19647162|	BRASSINOSTEROID INSENSITIVE 1-associated receptor kinase 1 precursor, putative, expressed	50122	68517	1389	1146	47	37	3230	1	1	0	684.349	1366.68	2	1366.65	0.034	1	27.83	0.016	R	LRGFCMTPTER		L					Locus:1.1.1.2435.14 File:~20170907_Haiyun_unenriched.wiff~
1	1	AT4G33430.1|PACid:19647162|	BRASSINOSTEROID INSENSITIVE 1-associated receptor kinase 1 precursor, putative, expressed	50122	68517	1389	1146	47	37	3567	1	1	1	357.156	1424.6	4	1424.65	-0.0538	0	46.03	0.0031	R	GLAYLHDHCDPK		I					Locus:1.1.1.2355.3 File:~20170907_Haiyun_unenriched.wiff~
1	1	AT4G33430.1|PACid:19647162|	BRASSINOSTEROID INSENSITIVE 1-associated receptor kinase 1 precursor, putative, expressed	50122	68517	1389	1146	47	37	3568	1	1	1	357.156	1424.6	4	1424.65	-0.0538	0	42.77	0.0023	R	GLAYLHDHCDPK		I					Locus:1.1.1.2351.2 File:~20170907_Haiyun_unenriched.wiff~
1	1	AT4G33430.1|PACid:19647162|	BRASSINOSTEROID INSENSITIVE 1-associated receptor kinase 1 precursor, putative, expressed	50122	68517	1389	1146	47	37	3569	1	1	1	357.156	1424.6	4	1424.65	-0.0538	0	44.66	0.0021	R	GLAYLHDHCDPK		I					Locus:1.1.1.2352.2 File:~20170907_Haiyun_unenriched.wiff~
1	1	AT4G33430.1|PACid:19647162|	BRASSINOSTEROID INSENSITIVE 1-associated receptor kinase 1 precursor, putative, expressed	50122	68517	1389	1146	47	37	3570	1	1	1	357.156	1424.6	4	1424.65	-0.0538	0	36.55	0.021	R	GLAYLHDHCDPK		I					Locus:1.1.1.2354.2 File:~20170907_Haiyun_unenriched.wiff~
1	1	AT4G33430.1|PACid:19647162|	BRASSINOSTEROID INSENSITIVE 1-associated receptor kinase 1 precursor, putative, expressed	50122	68517	1389	1146	47	37	3571	1	1	1	357.156	1424.6	4	1424.65	-0.0538	0	43.21	0.0059	R	GLAYLHDHCDPK		I					Locus:1.1.1.2353.3 File:~20170907_Haiyun_unenriched.wiff~
1	1	AT4G33430.1|PACid:19647162|	BRASSINOSTEROID INSENSITIVE 1-associated receptor kinase 1 precursor, putative, expressed	50122	68517	1389	1146	47	37	3572	1	1	1	357.157	1424.6	4	1424.65	-0.0535	0	33.55	0.027	R	GLAYLHDHCDPK		I					Locus:1.1.1.2360.2 File:~20170907_Haiyun_unenriched.wiff~
1	1	AT4G33430.1|PACid:19647162|	BRASSINOSTEROID INSENSITIVE 1-associated receptor kinase 1 precursor, putative, expressed	50122	68517	1389	1146	47	37	3573	1	1	1	357.157	1424.6	4	1424.65	-0.0535	0	39.45	0.014	R	GLAYLHDHCDPK		I					Locus:1.1.1.2361.4 File:~20170907_Haiyun_unenriched.wiff~
1	1	AT4G33430.1|PACid:19647162|	BRASSINOSTEROID INSENSITIVE 1-associated receptor kinase 1 precursor, putative, expressed	50122	68517	1389	1146	47	37	3574	1	1	1	475.887	1424.64	3	1424.65	-0.0128	0	37.04	0.007	R	GLAYLHDHCDPK		I					Locus:1.1.1.2371.3 File:~20170907_Haiyun_unenriched.wiff~
1	1	AT4G33430.1|PACid:19647162|	BRASSINOSTEROID INSENSITIVE 1-associated receptor kinase 1 precursor, putative, expressed	50122	68517	1389	1146	47	37	3577	1	1	1	475.887	1424.64	3	1424.65	-0.0118	0	49.18	0.00081	R	GLAYLHDHCDPK		I					Locus:1.1.1.2353.5 File:~20170907_Haiyun_unenriched.wiff~
1	1	AT4G33430.1|PACid:19647162|	BRASSINOSTEROID INSENSITIVE 1-associated receptor kinase 1 precursor, putative, expressed	50122	68517	1389	1146	47	37	3581	1	1	1	475.888	1424.64	3	1424.65	-0.0082	0	23.43	0.05	R	GLAYLHDHCDPK		I					Locus:1.1.1.3101.2 File:~20170907_Haiyun_unenriched.wiff~
1	1	AT4G33430.1|PACid:19647162|	BRASSINOSTEROID INSENSITIVE 1-associated receptor kinase 1 precursor, putative, expressed	50122	68517	1389	1146	47	37	3584	1	1	1	475.888	1424.64	3	1424.65	-0.0079	0	25.08	0.039	R	GLAYLHDHCDPK		I					Locus:1.1.1.3125.2 File:~20170907_Haiyun_unenriched.wiff~
1	1	AT4G33430.1|PACid:19647162|	BRASSINOSTEROID INSENSITIVE 1-associated receptor kinase 1 precursor, putative, expressed	50122	68517	1389	1146	47	37	3586	1	1	1	475.889	1424.64	3	1424.65	-0.0063	0	20.48	0.065	R	GLAYLHDHCDPK		I					Locus:1.1.1.3105.2 File:~20170907_Haiyun_unenriched.wiff~
1	1	AT4G33430.1|PACid:19647162|	BRASSINOSTEROID INSENSITIVE 1-associated receptor kinase 1 precursor, putative, expressed	50122	68517	1389	1146	47	37	3587	1	1	1	475.889	1424.65	3	1424.65	-0.0046	0	20.63	0.055	R	GLAYLHDHCDPK		I					Locus:1.1.1.3121.2 File:~20170907_Haiyun_unenriched.wiff~
1	1	AT4G33430.1|PACid:19647162|	BRASSINOSTEROID INSENSITIVE 1-associated receptor kinase 1 precursor, putative, expressed	50122	68517	1389	1146	47	37	3590	1	1	1	475.89	1424.65	3	1424.65	-0.0014	0	28.27	0.013	R	GLAYLHDHCDPK		I					Locus:1.1.1.3113.3 File:~20170907_Haiyun_unenriched.wiff~
1	1	AT4G33430.1|PACid:19647162|	BRASSINOSTEROID INSENSITIVE 1-associated receptor kinase 1 precursor, putative, expressed	50122	68517	1389	1146	47	37	3592	1	1	1	713.352	1424.69	2	1424.65	0.0379	0	62.2	8.5e-05	R	GLAYLHDHCDPK		I					Locus:1.1.1.2375.19 File:~20170907_Haiyun_unenriched.wiff~
1	1	AT4G33430.1|PACid:19647162|	BRASSINOSTEROID INSENSITIVE 1-associated receptor kinase 1 precursor, putative, expressed	50122	68517	1389	1146	47	37	3594	1	1	1	713.352	1424.69	2	1424.65	0.0385	0	48.7	0.0019	R	GLAYLHDHCDPK		I					Locus:1.1.1.2367.12 File:~20170907_Haiyun_unenriched.wiff~
1	1	AT4G33430.1|PACid:19647162|	BRASSINOSTEROID INSENSITIVE 1-associated receptor kinase 1 precursor, putative, expressed	50122	68517	1389	1146	47	37	3595	1	1	1	713.352	1424.69	2	1424.65	0.0388	0	58.49	0.0002	R	GLAYLHDHCDPK		I					Locus:1.1.1.2363.8 File:~20170907_Haiyun_unenriched.wiff~
1	1	AT4G33430.1|PACid:19647162|	BRASSINOSTEROID INSENSITIVE 1-associated receptor kinase 1 precursor, putative, expressed	50122	68517	1389	1146	47	37	3596	1	1	1	713.352	1424.69	2	1424.65	0.0388	0	67.75	2.4e-05	R	GLAYLHDHCDPK		I					Locus:1.1.1.2359.7 File:~20170907_Haiyun_unenriched.wiff~
1	1	AT4G33430.1|PACid:19647162|	BRASSINOSTEROID INSENSITIVE 1-associated receptor kinase 1 precursor, putative, expressed	50122	68517	1389	1146	47	37	3597	1	1	1	713.352	1424.69	2	1424.65	0.0388	0	73.33	6.6e-06	R	GLAYLHDHCDPK		I					Locus:1.1.1.2358.8 File:~20170907_Haiyun_unenriched.wiff~
1	1	AT4G33430.1|PACid:19647162|	BRASSINOSTEROID INSENSITIVE 1-associated receptor kinase 1 precursor, putative, expressed	50122	68517	1389	1146	47	37	3598	1	1	1	713.352	1424.69	2	1424.65	0.0388	0	65.07	4.4e-05	R	GLAYLHDHCDPK		I					Locus:1.1.1.2357.7 File:~20170907_Haiyun_unenriched.wiff~
1	1	AT4G33430.1|PACid:19647162|	BRASSINOSTEROID INSENSITIVE 1-associated receptor kinase 1 precursor, putative, expressed	50122	68517	1389	1146	47	37	3599	1	1	1	713.352	1424.69	2	1424.65	0.039	0	63.91	5.7e-05	R	GLAYLHDHCDPK		I					Locus:1.1.1.2355.11 File:~20170907_Haiyun_unenriched.wiff~
1	1	AT4G33430.1|PACid:19647162|	BRASSINOSTEROID INSENSITIVE 1-associated receptor kinase 1 precursor, putative, expressed	50122	68517	1389	1146	47	37	3600	1	1	1	713.352	1424.69	2	1424.65	0.039	0	64.68	4.8e-05	R	GLAYLHDHCDPK		I					Locus:1.1.1.2351.14 File:~20170907_Haiyun_unenriched.wiff~
1	1	AT4G33430.1|PACid:19647162|	BRASSINOSTEROID INSENSITIVE 1-associated receptor kinase 1 precursor, putative, expressed	50122	68517	1389	1146	47	37	3601	1	1	1	713.352	1424.69	2	1424.65	0.039	0	64.74	4.7e-05	R	GLAYLHDHCDPK		I					Locus:1.1.1.2356.11 File:~20170907_Haiyun_unenriched.wiff~
1	1	AT4G33430.1|PACid:19647162|	BRASSINOSTEROID INSENSITIVE 1-associated receptor kinase 1 precursor, putative, expressed	50122	68517	1389	1146	47	37	3602	1	1	1	713.352	1424.69	2	1424.65	0.0393	0	37.1	0.027	R	GLAYLHDHCDPK		I					Locus:1.1.1.2380.14 File:~20170907_Haiyun_unenriched.wiff~
1	1	AT4G33430.1|PACid:19647162|	BRASSINOSTEROID INSENSITIVE 1-associated receptor kinase 1 precursor, putative, expressed	50122	68517	1389	1146	47	37	3604	1	1	1	713.354	1424.69	2	1424.65	0.0436	0	49	0.0018	R	GLAYLHDHCDPK		I					Locus:1.1.1.3097.11 File:~20170907_Haiyun_unenriched.wiff~
1	1	AT4G33430.1|PACid:19647162|	BRASSINOSTEROID INSENSITIVE 1-associated receptor kinase 1 precursor, putative, expressed	50122	68517	1389	1146	47	37	3771	1	1	1	716.332	1430.65	2	1430.61	0.0411	0	63.44	8.1e-06	R	ELQVASDNFSNK		N	Phospho (ST)	0.000003000000.0			Locus:1.1.1.2434.14 File:~20170907_Haiyun_unenriched.wiff~
1	1	AT4G33430.1|PACid:19647162|	BRASSINOSTEROID INSENSITIVE 1-associated receptor kinase 1 precursor, putative, expressed	50122	68517	1389	1146	47	37	3772	1	1	1	716.332	1430.65	2	1430.61	0.0411	0	60.67	9.1e-06	R	ELQVASDNFSNK		N	Phospho (ST)	0.000000000300.0			Locus:1.1.1.2430.15 File:~20170907_Haiyun_unenriched.wiff~
1	1	AT4G33430.1|PACid:19647162|	BRASSINOSTEROID INSENSITIVE 1-associated receptor kinase 1 precursor, putative, expressed	50122	68517	1389	1146	47	37	4488	1	1	1	756.322	1510.63	2	1510.57	0.0544	0	33.8	0.0012	R	ELQVASDNFSNK		N	2 Phospho (ST)	0.000003000300.0			Locus:1.1.1.2443.17 File:~20170907_Haiyun_unenriched.wiff~
1	1	AT4G33430.1|PACid:19647162|	BRASSINOSTEROID INSENSITIVE 1-associated receptor kinase 1 precursor, putative, expressed	50122	68517	1389	1146	47	37	4489	1	1	1	756.322	1510.63	2	1510.57	0.0544	0	42.28	0.00045	R	ELQVASDNFSNK		N	2 Phospho (ST)	0.000003000300.0			Locus:1.1.1.2439.20 File:~20170907_Haiyun_unenriched.wiff~
1	1	AT4G33430.1|PACid:19647162|	BRASSINOSTEROID INSENSITIVE 1-associated receptor kinase 1 precursor, putative, expressed	50122	68517	1389	1146	47	37	4632	1	1	0	515.275	1542.8	3	1542.8	-0.0009	0	53.01	0.0001	R	GTIGHIAPEYLSTGK		S					Locus:1.1.1.2931.3 File:~20170907_Haiyun_unenriched.wiff~
1	1	AT4G33430.1|PACid:19647162|	BRASSINOSTEROID INSENSITIVE 1-associated receptor kinase 1 precursor, putative, expressed	50122	68517	1389	1146	47	37	4633	1	1	0	515.276	1542.81	3	1542.8	0.0008	0	68.29	1.4e-06	R	GTIGHIAPEYLSTGK		S					Locus:1.1.1.2960.2 File:~20170907_Haiyun_unenriched.wiff~
1	1	AT4G33430.1|PACid:19647162|	BRASSINOSTEROID INSENSITIVE 1-associated receptor kinase 1 precursor, putative, expressed	50122	68517	1389	1146	47	37	4634	1	1	0	515.276	1542.81	3	1542.8	0.0009	0	95.54	3.9e-09	R	GTIGHIAPEYLSTGK		S					Locus:1.1.1.2495.4 File:~20170907_Haiyun_unenriched.wiff~
1	1	AT4G33430.1|PACid:19647162|	BRASSINOSTEROID INSENSITIVE 1-associated receptor kinase 1 precursor, putative, expressed	50122	68517	1389	1146	47	37	4635	1	1	0	515.276	1542.81	3	1542.8	0.001	0	85.27	4.3e-08	R	GTIGHIAPEYLSTGK		S					Locus:1.1.1.2474.5 File:~20170907_Haiyun_unenriched.wiff~
1	1	AT4G33430.1|PACid:19647162|	BRASSINOSTEROID INSENSITIVE 1-associated receptor kinase 1 precursor, putative, expressed	50122	68517	1389	1146	47	37	4636	1	1	0	515.276	1542.81	3	1542.8	0.0013	0	121.12	8e-11	R	GTIGHIAPEYLSTGK		S					Locus:1.1.1.2454.5 File:~20170907_Haiyun_unenriched.wiff~
1	1	AT4G33430.1|PACid:19647162|	BRASSINOSTEROID INSENSITIVE 1-associated receptor kinase 1 precursor, putative, expressed	50122	68517	1389	1146	47	37	4637	1	1	0	515.276	1542.81	3	1542.8	0.0017	0	91.36	8.9e-09	R	GTIGHIAPEYLSTGK		S					Locus:1.1.1.2956.4 File:~20170907_Haiyun_unenriched.wiff~
1	1	AT4G33430.1|PACid:19647162|	BRASSINOSTEROID INSENSITIVE 1-associated receptor kinase 1 precursor, putative, expressed	50122	68517	1389	1146	47	37	4638	1	1	0	515.276	1542.81	3	1542.8	0.0017	0	95.57	3.2e-09	R	GTIGHIAPEYLSTGK		S					Locus:1.1.1.2952.3 File:~20170907_Haiyun_unenriched.wiff~
1	1	AT4G33430.1|PACid:19647162|	BRASSINOSTEROID INSENSITIVE 1-associated receptor kinase 1 precursor, putative, expressed	50122	68517	1389	1146	47	37	4639	1	1	0	515.276	1542.81	3	1542.8	0.0019	0	65.71	3.2e-06	R	GTIGHIAPEYLSTGK		S					Locus:1.1.1.2972.4 File:~20170907_Haiyun_unenriched.wiff~
1	1	AT4G33430.1|PACid:19647162|	BRASSINOSTEROID INSENSITIVE 1-associated receptor kinase 1 precursor, putative, expressed	50122	68517	1389	1146	47	37	4640	1	1	0	515.276	1542.81	3	1542.8	0.0021	0	90.85	1e-08	R	GTIGHIAPEYLSTGK		S					Locus:1.1.1.2944.2 File:~20170907_Haiyun_unenriched.wiff~
1	1	AT4G33430.1|PACid:19647162|	BRASSINOSTEROID INSENSITIVE 1-associated receptor kinase 1 precursor, putative, expressed	50122	68517	1389	1146	47	37	4641	1	1	0	515.276	1542.81	3	1542.8	0.0025	0	87.57	1.5e-08	R	GTIGHIAPEYLSTGK		S					Locus:1.1.1.2976.3 File:~20170907_Haiyun_unenriched.wiff~
1	1	AT4G33430.1|PACid:19647162|	BRASSINOSTEROID INSENSITIVE 1-associated receptor kinase 1 precursor, putative, expressed	50122	68517	1389	1146	47	37	1074	1	1	0	515.277	1542.81	3	1542.8	0.0039	0	40.05	0.00034	R	GTIGHIAPEYLSTGK		S					Locus:1.1.1.3021.5 File:~20170907_Haiyun_unenriched.wiff~
1	1	AT4G33430.1|PACid:19647162|	BRASSINOSTEROID INSENSITIVE 1-associated receptor kinase 1 precursor, putative, expressed	50122	68517	1389	1146	47	37	1075	1	1	0	515.277	1542.81	3	1542.8	0.0053	0	55.33	5.1e-05	R	GTIGHIAPEYLSTGK		S					Locus:1.1.1.3016.2 File:~20170907_Haiyun_unenriched.wiff~
1	1	AT4G33430.1|PACid:19647162|	BRASSINOSTEROID INSENSITIVE 1-associated receptor kinase 1 precursor, putative, expressed	50122	68517	1389	1146	47	37	1076	1	1	0	515.277	1542.81	3	1542.8	0.0063	0	42.61	0.00081	R	GTIGHIAPEYLSTGK		S					Locus:1.1.1.3008.3 File:~20170907_Haiyun_unenriched.wiff~
1	1	AT4G33430.1|PACid:19647162|	BRASSINOSTEROID INSENSITIVE 1-associated receptor kinase 1 precursor, putative, expressed	50122	68517	1389	1146	47	37	1077	1	1	0	515.278	1542.81	3	1542.8	0.0088	0	38.63	0.00045	R	GTIGHIAPEYLSTGK		S					Locus:1.1.1.2992.7 File:~20170907_Haiyun_unenriched.wiff~
1	1	AT4G33430.1|PACid:19647162|	BRASSINOSTEROID INSENSITIVE 1-associated receptor kinase 1 precursor, putative, expressed	50122	68517	1389	1146	47	37	1078	1	1	0	515.279	1542.82	3	1542.8	0.0115	0	77.95	2e-07	R	GTIGHIAPEYLSTGK		S					Locus:1.1.1.3012.2 File:~20170907_Haiyun_unenriched.wiff~
1	1	AT4G33430.1|PACid:19647162|	BRASSINOSTEROID INSENSITIVE 1-associated receptor kinase 1 precursor, putative, expressed	50122	68517	1389	1146	47	37	1079	1	1	0	515.282	1542.82	3	1542.8	0.0191	0	76.52	2.6e-07	R	GTIGHIAPEYLSTGK		S					Locus:1.1.1.2980.3 File:~20170907_Haiyun_unenriched.wiff~
1	1	AT4G33430.1|PACid:19647162|	BRASSINOSTEROID INSENSITIVE 1-associated receptor kinase 1 precursor, putative, expressed	50122	68517	1389	1146	47	37	4643	1	1	0	772.432	1542.85	2	1542.8	0.0448	0	67.66	9.7e-07	R	GTIGHIAPEYLSTGK		S					Locus:1.1.1.2482.15 File:~20170907_Haiyun_unenriched.wiff~
1	1	AT4G33430.1|PACid:19647162|	BRASSINOSTEROID INSENSITIVE 1-associated receptor kinase 1 precursor, putative, expressed	50122	68517	1389	1146	47	37	4644	1	1	0	772.435	1542.85	2	1542.8	0.0505	0	62.26	2.9e-05	R	GTIGHIAPEYLSTGK		S					Locus:1.1.1.2477.16 File:~20170907_Haiyun_unenriched.wiff~
1	1	AT4G33430.1|PACid:19647162|	BRASSINOSTEROID INSENSITIVE 1-associated receptor kinase 1 precursor, putative, expressed	50122	68517	1389	1146	47	37	4645	1	1	0	772.436	1542.86	2	1542.8	0.0523	0	40.16	0.00037	R	GTIGHIAPEYLSTGK		S					Locus:1.1.1.2478.14 File:~20170907_Haiyun_unenriched.wiff~
1	1	AT4G33430.1|PACid:19647162|	BRASSINOSTEROID INSENSITIVE 1-associated receptor kinase 1 precursor, putative, expressed	50122	68517	1389	1146	47	37	4646	1	1	0	772.437	1542.86	2	1542.8	0.0547	0	88.53	6.2e-08	R	GTIGHIAPEYLSTGK		S					Locus:1.1.1.2470.12 File:~20170907_Haiyun_unenriched.wiff~
1	1	AT4G33430.1|PACid:19647162|	BRASSINOSTEROID INSENSITIVE 1-associated receptor kinase 1 precursor, putative, expressed	50122	68517	1389	1146	47	37	4647	1	1	0	772.437	1542.86	2	1542.8	0.055	0	91.03	4.9e-08	R	GTIGHIAPEYLSTGK		S					Locus:1.1.1.2466.17 File:~20170907_Haiyun_unenriched.wiff~
1	1	AT4G33430.1|PACid:19647162|	BRASSINOSTEROID INSENSITIVE 1-associated receptor kinase 1 precursor, putative, expressed	50122	68517	1389	1146	47	37	4648	1	1	0	772.437	1542.86	2	1542.8	0.0552	0	107.82	4.4e-10	R	GTIGHIAPEYLSTGK		S					Locus:1.1.1.2462.14 File:~20170907_Haiyun_unenriched.wiff~
1	1	AT4G33430.1|PACid:19647162|	BRASSINOSTEROID INSENSITIVE 1-associated receptor kinase 1 precursor, putative, expressed	50122	68517	1389	1146	47	37	4649	1	1	0	772.437	1542.86	2	1542.8	0.0552	0	107.23	3.9e-10	R	GTIGHIAPEYLSTGK		S					Locus:1.1.1.2458.12 File:~20170907_Haiyun_unenriched.wiff~
1	1	AT4G33430.1|PACid:19647162|	BRASSINOSTEROID INSENSITIVE 1-associated receptor kinase 1 precursor, putative, expressed	50122	68517	1389	1146	47	37	4650	1	1	0	772.437	1542.86	2	1542.8	0.0553	0	42.08	0.00054	R	GTIGHIAPEYLSTGK		S					Locus:1.1.1.3093.6 File:~20170907_Haiyun_unenriched.wiff~
1	1	AT4G33430.1|PACid:19647162|	BRASSINOSTEROID INSENSITIVE 1-associated receptor kinase 1 precursor, putative, expressed	50122	68517	1389	1146	47	37	4651	1	1	0	772.438	1542.86	2	1542.8	0.0571	0	61.91	1.4e-05	R	GTIGHIAPEYLSTGK		S					Locus:1.1.1.2988.13 File:~20170907_Haiyun_unenriched.wiff~
1	1	AT4G33430.1|PACid:19647162|	BRASSINOSTEROID INSENSITIVE 1-associated receptor kinase 1 precursor, putative, expressed	50122	68517	1389	1146	47	37	4652	1	1	0	772.438	1542.86	2	1542.8	0.0574	0	51.85	2.2e-05	R	GTIGHIAPEYLSTGK		S					Locus:1.1.1.2978.19 File:~20170907_Haiyun_unenriched.wiff~
1	1	AT4G33430.1|PACid:19647162|	BRASSINOSTEROID INSENSITIVE 1-associated receptor kinase 1 precursor, putative, expressed	50122	68517	1389	1146	47	37	4653	1	1	0	772.438	1542.86	2	1542.8	0.0575	0	53.05	1.7e-05	R	GTIGHIAPEYLSTGK		S					Locus:1.1.1.2984.8 File:~20170907_Haiyun_unenriched.wiff~
1	1	AT4G33430.1|PACid:19647162|	BRASSINOSTEROID INSENSITIVE 1-associated receptor kinase 1 precursor, putative, expressed	50122	68517	1389	1146	47	37	4655	1	1	0	772.439	1542.86	2	1542.8	0.0585	0	86.28	1.4e-07	R	GTIGHIAPEYLSTGK		S					Locus:1.1.1.2948.8 File:~20170907_Haiyun_unenriched.wiff~
1	1	AT4G33430.1|PACid:19647162|	BRASSINOSTEROID INSENSITIVE 1-associated receptor kinase 1 precursor, putative, expressed	50122	68517	1389	1146	47	37	4656	1	1	0	772.439	1542.86	2	1542.8	0.0597	0	38.62	0.00048	R	GTIGHIAPEYLSTGK		S					Locus:1.1.1.2940.10 File:~20170907_Haiyun_unenriched.wiff~
1	1	AT4G33430.1|PACid:19647162|	BRASSINOSTEROID INSENSITIVE 1-associated receptor kinase 1 precursor, putative, expressed	50122	68517	1389	1146	47	37	4657	1	1	0	772.443	1542.87	2	1542.8	0.0676	0	65.58	4.2e-06	R	GTIGHIAPEYLSTGK		S					Locus:1.1.1.2968.6 File:~20170907_Haiyun_unenriched.wiff~
1	1	AT4G33430.1|PACid:19647162|	BRASSINOSTEROID INSENSITIVE 1-associated receptor kinase 1 precursor, putative, expressed	50122	68517	1389	1146	47	37	4864	1	1	1	526.936	1577.79	3	1577.78	0.0021	0	45.64	0.00015	R	ERPESQPPLDWPK		R					Locus:1.1.1.2474.6 File:~20170907_Haiyun_unenriched.wiff~
1	1	AT4G33430.1|PACid:19647162|	BRASSINOSTEROID INSENSITIVE 1-associated receptor kinase 1 precursor, putative, expressed	50122	68517	1389	1146	47	37	4865	1	1	1	526.936	1577.79	3	1577.78	0.0021	0	43.3	0.00056	R	ERPESQPPLDWPK		R					Locus:1.1.1.2487.5 File:~20170907_Haiyun_unenriched.wiff~
1	1	AT4G33430.1|PACid:19647162|	BRASSINOSTEROID INSENSITIVE 1-associated receptor kinase 1 precursor, putative, expressed	50122	68517	1389	1146	47	37	4866	1	1	1	526.936	1577.79	3	1577.78	0.0036	0	34.82	0.0018	R	ERPESQPPLDWPK		R					Locus:1.1.1.3103.2 File:~20170907_Haiyun_unenriched.wiff~
1	1	AT4G33430.1|PACid:19647162|	BRASSINOSTEROID INSENSITIVE 1-associated receptor kinase 1 precursor, putative, expressed	50122	68517	1389	1146	47	37	4867	1	1	1	526.937	1577.79	3	1577.78	0.0038	0	51.59	2.4e-05	R	ERPESQPPLDWPK		R					Locus:1.1.1.2495.5 File:~20170907_Haiyun_unenriched.wiff~
1	1	AT4G33430.1|PACid:19647162|	BRASSINOSTEROID INSENSITIVE 1-associated receptor kinase 1 precursor, putative, expressed	50122	68517	1389	1146	47	37	4868	1	1	1	526.937	1577.79	3	1577.78	0.0043	0	37.21	0.00083	R	ERPESQPPLDWPK		R					Locus:1.1.1.2943.3 File:~20170907_Haiyun_unenriched.wiff~
1	1	AT4G33430.1|PACid:19647162|	BRASSINOSTEROID INSENSITIVE 1-associated receptor kinase 1 precursor, putative, expressed	50122	68517	1389	1146	47	37	4869	1	1	1	526.937	1577.79	3	1577.78	0.005	0	38.44	0.0014	R	ERPESQPPLDWPK		R					Locus:1.1.1.2953.4 File:~20170907_Haiyun_unenriched.wiff~
1	1	AT4G33430.1|PACid:19647162|	BRASSINOSTEROID INSENSITIVE 1-associated receptor kinase 1 precursor, putative, expressed	50122	68517	1389	1146	47	37	4870	1	1	1	526.937	1577.79	3	1577.78	0.0056	0	44.95	0.00037	R	ERPESQPPLDWPK		R					Locus:1.1.1.3095.4 File:~20170907_Haiyun_unenriched.wiff~
1	1	AT4G33430.1|PACid:19647162|	BRASSINOSTEROID INSENSITIVE 1-associated receptor kinase 1 precursor, putative, expressed	50122	68517	1389	1146	47	37	4871	1	1	1	526.937	1577.79	3	1577.78	0.0058	0	38.07	0.0038	R	ERPESQPPLDWPK		R					Locus:1.1.1.3118.2 File:~20170907_Haiyun_unenriched.wiff~
1	1	AT4G33430.1|PACid:19647162|	BRASSINOSTEROID INSENSITIVE 1-associated receptor kinase 1 precursor, putative, expressed	50122	68517	1389	1146	47	37	4872	1	1	1	526.937	1577.79	3	1577.78	0.006	0	29.75	0.015	R	ERPESQPPLDWPK		R					Locus:1.1.1.3122.2 File:~20170907_Haiyun_unenriched.wiff~
1	1	AT4G33430.1|PACid:19647162|	BRASSINOSTEROID INSENSITIVE 1-associated receptor kinase 1 precursor, putative, expressed	50122	68517	1389	1146	47	37	4873	1	1	1	526.937	1577.79	3	1577.78	0.0063	0	34.49	0.0028	R	ERPESQPPLDWPK		R					Locus:1.1.1.3114.2 File:~20170907_Haiyun_unenriched.wiff~
1	1	AT4G33430.1|PACid:19647162|	BRASSINOSTEROID INSENSITIVE 1-associated receptor kinase 1 precursor, putative, expressed	50122	68517	1389	1146	47	37	4874	1	1	1	526.937	1577.79	3	1577.78	0.0066	0	37.92	0.0024	R	ERPESQPPLDWPK		R					Locus:1.1.1.2973.6 File:~20170907_Haiyun_unenriched.wiff~
1	1	AT4G33430.1|PACid:19647162|	BRASSINOSTEROID INSENSITIVE 1-associated receptor kinase 1 precursor, putative, expressed	50122	68517	1389	1146	47	37	4875	1	1	1	526.938	1577.79	3	1577.78	0.007	0	45.51	0.00077	R	ERPESQPPLDWPK		R					Locus:1.1.1.3135.3 File:~20170907_Haiyun_unenriched.wiff~
1	1	AT4G33430.1|PACid:19647162|	BRASSINOSTEROID INSENSITIVE 1-associated receptor kinase 1 precursor, putative, expressed	50122	68517	1389	1146	47	37	4876	1	1	1	526.938	1577.79	3	1577.78	0.0074	0	30.35	0.014	R	ERPESQPPLDWPK		R					Locus:1.1.1.3110.2 File:~20170907_Haiyun_unenriched.wiff~
1	1	AT4G33430.1|PACid:19647162|	BRASSINOSTEROID INSENSITIVE 1-associated receptor kinase 1 precursor, putative, expressed	50122	68517	1389	1146	47	37	4878	1	1	1	789.928	1577.84	2	1577.78	0.0573	0	41.98	0.001	R	ERPESQPPLDWPK		R					Locus:1.1.1.2511.14 File:~20170907_Haiyun_unenriched.wiff~
1	1	AT4G33430.1|PACid:19647162|	BRASSINOSTEROID INSENSITIVE 1-associated receptor kinase 1 precursor, putative, expressed	50122	68517	1389	1146	47	37	4879	1	1	1	789.928	1577.84	2	1577.78	0.0579	0	73.71	2.1e-06	R	ERPESQPPLDWPK		R					Locus:1.1.1.2491.18 File:~20170907_Haiyun_unenriched.wiff~
1	1	AT4G33430.1|PACid:19647162|	BRASSINOSTEROID INSENSITIVE 1-associated receptor kinase 1 precursor, putative, expressed	50122	68517	1389	1146	47	37	4880	1	1	1	789.929	1577.84	2	1577.78	0.0592	0	69.61	1.1e-05	R	ERPESQPPLDWPK		R					Locus:1.1.1.2479.12 File:~20170907_Haiyun_unenriched.wiff~
1	1	AT4G33430.1|PACid:19647162|	BRASSINOSTEROID INSENSITIVE 1-associated receptor kinase 1 precursor, putative, expressed	50122	68517	1389	1146	47	37	4881	1	1	1	789.929	1577.84	2	1577.78	0.0592	0	71	7.6e-06	R	ERPESQPPLDWPK		R					Locus:1.1.1.2475.14 File:~20170907_Haiyun_unenriched.wiff~
1	1	AT4G33430.1|PACid:19647162|	BRASSINOSTEROID INSENSITIVE 1-associated receptor kinase 1 precursor, putative, expressed	50122	68517	1389	1146	47	37	4882	1	1	1	789.929	1577.84	2	1577.78	0.0592	0	69.83	1e-05	R	ERPESQPPLDWPK		R					Locus:1.1.1.2483.21 File:~20170907_Haiyun_unenriched.wiff~
1	1	AT4G33430.1|PACid:19647162|	BRASSINOSTEROID INSENSITIVE 1-associated receptor kinase 1 precursor, putative, expressed	50122	68517	1389	1146	47	37	4883	1	1	1	789.929	1577.84	2	1577.78	0.0593	0	69.9	9.8e-06	R	ERPESQPPLDWPK		R					Locus:1.1.1.2467.18 File:~20170907_Haiyun_unenriched.wiff~
1	1	AT4G33430.1|PACid:19647162|	BRASSINOSTEROID INSENSITIVE 1-associated receptor kinase 1 precursor, putative, expressed	50122	68517	1389	1146	47	37	4884	1	1	1	789.929	1577.84	2	1577.78	0.0593	0	70.13	9.3e-06	R	ERPESQPPLDWPK		R					Locus:1.1.1.2471.17 File:~20170907_Haiyun_unenriched.wiff~
1	1	AT4G33430.1|PACid:19647162|	BRASSINOSTEROID INSENSITIVE 1-associated receptor kinase 1 precursor, putative, expressed	50122	68517	1389	1146	47	37	4886	1	1	1	789.93	1577.85	2	1577.78	0.0612	0	28.08	0.039	R	ERPESQPPLDWPK		R					Locus:1.1.1.3010.5 File:~20170907_Haiyun_unenriched.wiff~
1	1	AT4G33430.1|PACid:19647162|	BRASSINOSTEROID INSENSITIVE 1-associated receptor kinase 1 precursor, putative, expressed	50122	68517	1389	1146	47	37	4887	1	1	1	789.93	1577.85	2	1577.78	0.0617	0	38.69	0.001	R	ERPESQPPLDWPK		R					Locus:1.1.1.2981.10 File:~20170907_Haiyun_unenriched.wiff~
1	1	AT4G33430.1|PACid:19647162|	BRASSINOSTEROID INSENSITIVE 1-associated receptor kinase 1 precursor, putative, expressed	50122	68517	1389	1146	47	37	4888	1	1	1	789.93	1577.85	2	1577.78	0.062	0	53.6	0.00025	R	ERPESQPPLDWPK		R					Locus:1.1.1.2949.8 File:~20170907_Haiyun_unenriched.wiff~
1	1	AT4G33430.1|PACid:19647162|	BRASSINOSTEROID INSENSITIVE 1-associated receptor kinase 1 precursor, putative, expressed	50122	68517	1389	1146	47	37	4889	1	1	1	789.93	1577.85	2	1577.78	0.0623	0	37.66	0.0032	R	ERPESQPPLDWPK		R					Locus:1.1.1.2987.6 File:~20170907_Haiyun_unenriched.wiff~
1	1	AT4G33430.1|PACid:19647162|	BRASSINOSTEROID INSENSITIVE 1-associated receptor kinase 1 precursor, putative, expressed	50122	68517	1389	1146	47	37	4890	1	1	1	789.931	1577.85	2	1577.78	0.0629	0	28.17	0.052	R	ERPESQPPLDWPK		R					Locus:1.1.1.2977.18 File:~20170907_Haiyun_unenriched.wiff~
1	1	AT4G33430.1|PACid:19647162|	BRASSINOSTEROID INSENSITIVE 1-associated receptor kinase 1 precursor, putative, expressed	50122	68517	1389	1146	47	37	4892	1	1	1	789.931	1577.85	2	1577.78	0.0629	0	22.64	0.026	R	ERPESQPPLDWPK		R					Locus:1.1.1.2995.8 File:~20170907_Haiyun_unenriched.wiff~
1	1	AT4G33430.1|PACid:19647162|	BRASSINOSTEROID INSENSITIVE 1-associated receptor kinase 1 precursor, putative, expressed	50122	68517	1389	1146	47	37	4893	1	1	1	789.931	1577.85	2	1577.78	0.0636	0	49.08	0.00067	R	ERPESQPPLDWPK		R					Locus:1.1.1.2957.5 File:~20170907_Haiyun_unenriched.wiff~
1	1	AT4G33430.1|PACid:19647162|	BRASSINOSTEROID INSENSITIVE 1-associated receptor kinase 1 precursor, putative, expressed	50122	68517	1389	1146	47	37	4894	1	1	1	789.931	1577.85	2	1577.78	0.0638	0	29.27	0.0094	R	ERPESQPPLDWPK		R					Locus:1.1.1.3091.4 File:~20170907_Haiyun_unenriched.wiff~
1	1	AT4G33430.1|PACid:19647162|	BRASSINOSTEROID INSENSITIVE 1-associated receptor kinase 1 precursor, putative, expressed	50122	68517	1389	1146	47	37	4895	1	1	1	789.931	1577.85	2	1577.78	0.0641	0	58.81	2.9e-05	R	ERPESQPPLDWPK		R					Locus:1.1.1.2969.7 File:~20170907_Haiyun_unenriched.wiff~
1	1	AT4G33430.1|PACid:19647162|	BRASSINOSTEROID INSENSITIVE 1-associated receptor kinase 1 precursor, putative, expressed	50122	68517	1389	1146	47	37	4897	1	1	1	789.932	1577.85	2	1577.78	0.0647	0	23.03	0.034	R	ERPESQPPLDWPK		R					Locus:1.1.1.2939.13 File:~20170907_Haiyun_unenriched.wiff~
1	1	AT4G33430.1|PACid:19647162|	BRASSINOSTEROID INSENSITIVE 1-associated receptor kinase 1 precursor, putative, expressed	50122	68517	1389	1146	47	37	4898	1	1	1	789.932	1577.85	2	1577.78	0.0648	0	58.01	1.4e-05	R	ERPESQPPLDWPK		R					Locus:1.1.1.2961.5 File:~20170907_Haiyun_unenriched.wiff~
1	1	AT4G33430.1|PACid:19647162|	BRASSINOSTEROID INSENSITIVE 1-associated receptor kinase 1 precursor, putative, expressed	50122	68517	1389	1146	47	37	4899	1	1	1	789.932	1577.85	2	1577.78	0.0652	0	49.89	0.0001	R	ERPESQPPLDWPK		R					Locus:1.1.1.2965.8 File:~20170907_Haiyun_unenriched.wiff~
1	1	AT4G33430.1|PACid:19647162|	BRASSINOSTEROID INSENSITIVE 1-associated receptor kinase 1 precursor, putative, expressed	50122	68517	1389	1146	47	37	5014	1	1	1	533.243	1596.71	3	1596.7	0.0043	1	22.99	0.023	R	WEEWQKEEMFR		Q					Locus:1.1.1.2982.8 File:~20170907_Haiyun_unenriched.wiff~
1	1	AT4G33430.1|PACid:19647162|	BRASSINOSTEROID INSENSITIVE 1-associated receptor kinase 1 precursor, putative, expressed	50122	68517	1389	1146	47	37	5015	1	1	1	533.244	1596.71	3	1596.7	0.0072	1	50.53	0.00016	R	WEEWQKEEMFR		Q					Locus:1.1.1.2534.3 File:~20170907_Haiyun_unenriched.wiff~
1	1	AT4G33430.1|PACid:19647162|	BRASSINOSTEROID INSENSITIVE 1-associated receptor kinase 1 precursor, putative, expressed	50122	68517	1389	1146	47	37	5016	1	1	1	533.244	1596.71	3	1596.7	0.0075	1	79.41	6e-07	R	WEEWQKEEMFR		Q					Locus:1.1.1.2530.4 File:~20170907_Haiyun_unenriched.wiff~
1	1	AT4G33430.1|PACid:19647162|	BRASSINOSTEROID INSENSITIVE 1-associated receptor kinase 1 precursor, putative, expressed	50122	68517	1389	1146	47	37	5017	1	1	1	533.244	1596.71	3	1596.7	0.0075	1	68.21	5.6e-06	R	WEEWQKEEMFR		Q					Locus:1.1.1.2522.4 File:~20170907_Haiyun_unenriched.wiff~
1	1	AT4G33430.1|PACid:19647162|	BRASSINOSTEROID INSENSITIVE 1-associated receptor kinase 1 precursor, putative, expressed	50122	68517	1389	1146	47	37	5018	1	1	1	533.244	1596.71	3	1596.7	0.0075	1	62.51	6.9e-06	R	WEEWQKEEMFR		Q					Locus:1.1.1.2518.6 File:~20170907_Haiyun_unenriched.wiff~
1	1	AT4G33430.1|PACid:19647162|	BRASSINOSTEROID INSENSITIVE 1-associated receptor kinase 1 precursor, putative, expressed	50122	68517	1389	1146	47	37	5019	1	1	1	533.245	1596.71	3	1596.7	0.0093	1	49.19	7.8e-05	R	WEEWQKEEMFR		Q					Locus:1.1.1.2973.8 File:~20170907_Haiyun_unenriched.wiff~
1	1	AT4G33430.1|PACid:19647162|	BRASSINOSTEROID INSENSITIVE 1-associated receptor kinase 1 precursor, putative, expressed	50122	68517	1389	1146	47	37	5020	1	1	1	533.245	1596.71	3	1596.7	0.0098	1	40.35	0.00057	R	WEEWQKEEMFR		Q					Locus:1.1.1.2953.5 File:~20170907_Haiyun_unenriched.wiff~
1	1	AT4G33430.1|PACid:19647162|	BRASSINOSTEROID INSENSITIVE 1-associated receptor kinase 1 precursor, putative, expressed	50122	68517	1389	1146	47	37	5021	1	1	1	533.245	1596.71	3	1596.7	0.0102	1	50.28	5.7e-05	R	WEEWQKEEMFR		Q					Locus:1.1.1.2949.3 File:~20170907_Haiyun_unenriched.wiff~
1	1	AT4G33430.1|PACid:19647162|	BRASSINOSTEROID INSENSITIVE 1-associated receptor kinase 1 precursor, putative, expressed	50122	68517	1389	1146	47	37	5023	1	1	1	533.245	1596.71	3	1596.7	0.011	1	31.21	0.0023	R	WEEWQKEEMFR		Q					Locus:1.1.1.2911.2 File:~20170907_Haiyun_unenriched.wiff~
1	1	AT4G33430.1|PACid:19647162|	BRASSINOSTEROID INSENSITIVE 1-associated receptor kinase 1 precursor, putative, expressed	50122	68517	1389	1146	47	37	5024	1	1	1	533.246	1596.72	3	1596.7	0.0134	1	49.06	0.00014	R	WEEWQKEEMFR		Q					Locus:1.1.1.2943.5 File:~20170907_Haiyun_unenriched.wiff~
1	1	AT4G33430.1|PACid:19647162|	BRASSINOSTEROID INSENSITIVE 1-associated receptor kinase 1 precursor, putative, expressed	50122	68517	1389	1146	47	37	5025	1	1	1	533.249	1596.73	3	1596.7	0.023	1	43.62	0.00038	R	WEEWQKEEMFR		Q					Locus:1.1.1.2545.7 File:~20170907_Haiyun_unenriched.wiff~
1	1	AT4G33430.1|PACid:19647162|	BRASSINOSTEROID INSENSITIVE 1-associated receptor kinase 1 precursor, putative, expressed	50122	68517	1389	1146	47	37	5027	1	1	1	799.389	1596.76	2	1596.7	0.0596	1	31.75	0.0063	R	WEEWQKEEMFR		Q					Locus:1.1.1.2969.9 File:~20170907_Haiyun_unenriched.wiff~
1	1	AT4G33430.1|PACid:19647162|	BRASSINOSTEROID INSENSITIVE 1-associated receptor kinase 1 precursor, putative, expressed	50122	68517	1389	1146	47	37	5029	1	1	1	799.389	1596.76	2	1596.7	0.0607	1	30.13	0.0015	R	WEEWQKEEMFR		Q					Locus:1.1.1.2954.19 File:~20170907_Haiyun_unenriched.wiff~
1	1	AT4G33430.1|PACid:19647162|	BRASSINOSTEROID INSENSITIVE 1-associated receptor kinase 1 precursor, putative, expressed	50122	68517	1389	1146	47	37	5031	1	1	1	799.39	1596.77	2	1596.7	0.0619	1	58.15	2e-05	R	WEEWQKEEMFR		Q					Locus:1.1.1.2536.17 File:~20170907_Haiyun_unenriched.wiff~
1	1	AT4G33430.1|PACid:19647162|	BRASSINOSTEROID INSENSITIVE 1-associated receptor kinase 1 precursor, putative, expressed	50122	68517	1389	1146	47	37	5032	1	1	1	799.391	1596.77	2	1596.7	0.0636	1	76.47	2e-06	R	WEEWQKEEMFR		Q					Locus:1.1.1.2526.17 File:~20170907_Haiyun_unenriched.wiff~
1	1	AT4G33430.1|PACid:19647162|	BRASSINOSTEROID INSENSITIVE 1-associated receptor kinase 1 precursor, putative, expressed	50122	68517	1389	1146	47	37	5033	1	1	1	799.391	1596.77	2	1596.7	0.0643	1	74.86	2e-06	R	WEEWQKEEMFR		Q					Locus:1.1.1.2514.17 File:~20170907_Haiyun_unenriched.wiff~
1	1	AT4G33430.1|PACid:19647162|	BRASSINOSTEROID INSENSITIVE 1-associated receptor kinase 1 precursor, putative, expressed	50122	68517	1389	1146	47	37	5034	1	1	1	799.391	1596.77	2	1596.7	0.0643	1	74.81	2.6e-06	R	WEEWQKEEMFR		Q					Locus:1.1.1.2510.20 File:~20170907_Haiyun_unenriched.wiff~
1	1	AT4G33430.1|PACid:19647162|	BRASSINOSTEROID INSENSITIVE 1-associated receptor kinase 1 precursor, putative, expressed	50122	68517	1389	1146	47	37	5035	1	1	1	799.391	1596.77	2	1596.7	0.0644	1	90.1	1.5e-07	R	WEEWQKEEMFR		Q					Locus:1.1.1.2506.17 File:~20170907_Haiyun_unenriched.wiff~
1	1	AT4G33430.1|PACid:19647162|	BRASSINOSTEROID INSENSITIVE 1-associated receptor kinase 1 precursor, putative, expressed	50122	68517	1389	1146	47	37	5036	1	1	1	799.391	1596.77	2	1596.7	0.0651	1	60.02	2.2e-05	R	WEEWQKEEMFR		Q					Locus:1.1.1.2419.18 File:~20170907_Haiyun_unenriched.wiff~
1	1	AT4G33430.1|PACid:19647162|	BRASSINOSTEROID INSENSITIVE 1-associated receptor kinase 1 precursor, putative, expressed	50122	68517	1389	1146	47	37	5153	1	1	1	538.576	1612.71	3	1612.7	0.0081	1	21.59	0.036	R	WEEWQKEEMFR		Q	Oxidation (M)	0.00000000200.0			Locus:1.1.1.2511.2 File:~20170907_Haiyun_unenriched.wiff~
1	1	AT4G33430.1|PACid:19647162|	BRASSINOSTEROID INSENSITIVE 1-associated receptor kinase 1 precursor, putative, expressed	50122	68517	1389	1146	47	37	5154	1	1	1	538.576	1612.71	3	1612.7	0.0084	1	46.83	6.7e-05	R	WEEWQKEEMFR		Q	Oxidation (M)	0.00000000200.0			Locus:1.1.1.2495.7 File:~20170907_Haiyun_unenriched.wiff~
1	1	AT4G33430.1|PACid:19647162|	BRASSINOSTEROID INSENSITIVE 1-associated receptor kinase 1 precursor, putative, expressed	50122	68517	1389	1146	47	37	5157	1	1	1	807.387	1612.76	2	1612.7	0.0607	1	24.94	0.03	R	WEEWQKEEMFR		Q	Oxidation (M)	0.00000000200.0			Locus:1.1.1.2475.15 File:~20170907_Haiyun_unenriched.wiff~
1	1	AT4G33430.1|PACid:19647162|	BRASSINOSTEROID INSENSITIVE 1-associated receptor kinase 1 precursor, putative, expressed	50122	68517	1389	1146	47	37	5158	1	1	1	807.387	1612.76	2	1612.7	0.0616	1	64.72	2e-06	R	WEEWQKEEMFR		Q	Oxidation (M)	0.00000000200.0			Locus:1.1.1.2462.19 File:~20170907_Haiyun_unenriched.wiff~
1	1	AT4G33430.1|PACid:19647162|	BRASSINOSTEROID INSENSITIVE 1-associated receptor kinase 1 precursor, putative, expressed	50122	68517	1389	1146	47	37	5159	1	1	1	807.387	1612.76	2	1612.7	0.0616	1	64.38	1.3e-06	R	WEEWQKEEMFR		Q	Oxidation (M)	0.00000000200.0			Locus:1.1.1.2466.19 File:~20170907_Haiyun_unenriched.wiff~
1	1	AT4G33430.1|PACid:19647162|	BRASSINOSTEROID INSENSITIVE 1-associated receptor kinase 1 precursor, putative, expressed	50122	68517	1389	1146	47	37	5160	1	1	1	807.387	1612.76	2	1612.7	0.0617	1	51.83	3.5e-05	R	WEEWQKEEMFR		Q	Oxidation (M)	0.00000000200.0			Locus:1.1.1.2470.16 File:~20170907_Haiyun_unenriched.wiff~
1	1	AT4G33430.1|PACid:19647162|	BRASSINOSTEROID INSENSITIVE 1-associated receptor kinase 1 precursor, putative, expressed	50122	68517	1389	1146	47	37	5162	1	1	1	807.388	1612.76	2	1612.7	0.0638	1	30.43	0.03	R	WEEWQKEEMFR		Q	Oxidation (M)	0.00000000200.0			Locus:1.1.1.2509.16 File:~20170907_Haiyun_unenriched.wiff~
1	1	AT4G33430.1|PACid:19647162|	BRASSINOSTEROID INSENSITIVE 1-associated receptor kinase 1 precursor, putative, expressed	50122	68517	1389	1146	47	37	5219	1	1	0	541.925	1622.75	3	1622.77	-0.0164	0	56.35	0.00038	R	GTIGHIAPEYLSTGK		S	Phospho (Y)	0.000000000400000.0			Locus:1.1.1.2468.7 File:~20170907_Haiyun_unenriched.wiff~
1	1	AT4G33430.1|PACid:19647162|	BRASSINOSTEROID INSENSITIVE 1-associated receptor kinase 1 precursor, putative, expressed	50122	68517	1389	1146	47	37	5220	1	1	0	541.934	1622.78	3	1622.77	0.0092	0	75.37	1.2e-07	R	GTIGHIAPEYLSTGK		S	Phospho (ST)	0.000000000003000.0			Locus:1.1.1.2480.6 File:~20170907_Haiyun_unenriched.wiff~
1	1	AT4G33430.1|PACid:19647162|	BRASSINOSTEROID INSENSITIVE 1-associated receptor kinase 1 precursor, putative, expressed	50122	68517	1389	1146	47	37	5221	1	1	0	541.934	1622.78	3	1622.77	0.0109	0	22.13	0.025	R	GTIGHIAPEYLSTGK		S	Phospho (ST)	0.030000000000000.0			Locus:1.1.1.2956.7 File:~20170907_Haiyun_unenriched.wiff~
1	1	AT4G33430.1|PACid:19647162|	BRASSINOSTEROID INSENSITIVE 1-associated receptor kinase 1 precursor, putative, expressed	50122	68517	1389	1146	47	37	5225	1	1	0	812.423	1622.83	2	1622.77	0.0608	0	28.85	0.0095	R	GTIGHIAPEYLSTGK		S	Phospho (ST)	0.030000000000000.0			Locus:1.1.1.2552.14 File:~20170907_Haiyun_unenriched.wiff~
1	1	AT4G33430.1|PACid:19647162|	BRASSINOSTEROID INSENSITIVE 1-associated receptor kinase 1 precursor, putative, expressed	50122	68517	1389	1146	47	37	5226	1	1	0	812.424	1622.83	2	1622.77	0.0634	0	33.35	0.0015	R	GTIGHIAPEYLSTGK		S	Phospho (ST)	0.030000000000000.0			Locus:1.1.1.2540.15 File:~20170907_Haiyun_unenriched.wiff~
1	1	AT4G33430.1|PACid:19647162|	BRASSINOSTEROID INSENSITIVE 1-associated receptor kinase 1 precursor, putative, expressed	50122	68517	1389	1146	47	37	5227	1	1	0	812.424	1622.83	2	1622.77	0.0637	0	41.37	0.00071	R	GTIGHIAPEYLSTGK		S	Phospho (ST)	0.000000000003000.0			Locus:1.1.1.2485.17 File:~20170907_Haiyun_unenriched.wiff~
1	1	AT4G33430.1|PACid:19647162|	BRASSINOSTEROID INSENSITIVE 1-associated receptor kinase 1 precursor, putative, expressed	50122	68517	1389	1146	47	37	5228	1	1	0	812.424	1622.83	2	1622.77	0.0637	0	62.09	6.2e-06	R	GTIGHIAPEYLSTGK		S	Phospho (ST)	0.000000000003000.0			Locus:1.1.1.2479.15 File:~20170907_Haiyun_unenriched.wiff~
1	1	AT4G33430.1|PACid:19647162|	BRASSINOSTEROID INSENSITIVE 1-associated receptor kinase 1 precursor, putative, expressed	50122	68517	1389	1146	47	37	5229	1	1	0	812.426	1622.84	2	1622.77	0.0675	0	86.36	5.6e-08	R	GTIGHIAPEYLSTGK		S	Phospho (ST)	0.030000000000000.0			Locus:1.1.1.2508.13 File:~20170907_Haiyun_unenriched.wiff~
1	1	AT4G33430.1|PACid:19647162|	BRASSINOSTEROID INSENSITIVE 1-associated receptor kinase 1 precursor, putative, expressed	50122	68517	1389	1146	47	37	5230	1	1	0	812.426	1622.84	2	1622.77	0.0675	0	114.05	1.6e-10	R	GTIGHIAPEYLSTGK		S	Phospho (ST)	0.030000000000000.0			Locus:1.1.1.2504.14 File:~20170907_Haiyun_unenriched.wiff~
1	1	AT4G33430.1|PACid:19647162|	BRASSINOSTEROID INSENSITIVE 1-associated receptor kinase 1 precursor, putative, expressed	50122	68517	1389	1146	47	37	5231	1	1	0	812.426	1622.84	2	1622.77	0.0675	0	102.25	1.4e-09	R	GTIGHIAPEYLSTGK		S	Phospho (ST)	0.030000000000000.0			Locus:1.1.1.2500.13 File:~20170907_Haiyun_unenriched.wiff~
1	1	AT4G33430.1|PACid:19647162|	BRASSINOSTEROID INSENSITIVE 1-associated receptor kinase 1 precursor, putative, expressed	50122	68517	1389	1146	47	37	5232	1	1	0	812.426	1622.84	2	1622.77	0.0677	0	60.02	1.9e-05	R	GTIGHIAPEYLSTGK		S	Phospho (ST)	0.030000000000000.0			Locus:1.1.1.2512.15 File:~20170907_Haiyun_unenriched.wiff~
1	1	AT4G33430.1|PACid:19647162|	BRASSINOSTEROID INSENSITIVE 1-associated receptor kinase 1 precursor, putative, expressed	50122	68517	1389	1146	47	37	5234	1	1	0	812.428	1622.84	2	1622.77	0.0704	0	75.9	1.8e-06	R	GTIGHIAPEYLSTGK		S	Phospho (ST)	0.030000000000000.0			Locus:1.1.1.2516.16 File:~20170907_Haiyun_unenriched.wiff~
1	1	AT4G33430.1|PACid:19647162|	BRASSINOSTEROID INSENSITIVE 1-associated receptor kinase 1 precursor, putative, expressed	50122	68517	1389	1146	47	37	5235	1	1	0	541.955	1622.84	3	1622.77	0.0714	0	41.05	0.00014	R	GTIGHIAPEYLSTGK		S	Phospho (ST)	0.030000000000000.0			Locus:1.1.1.2460.7 File:~20170907_Haiyun_unenriched.wiff~
1	1	AT4G33430.1|PACid:19647162|	BRASSINOSTEROID INSENSITIVE 1-associated receptor kinase 1 precursor, putative, expressed	50122	68517	1389	1146	47	37	5237	1	1	0	812.431	1622.85	2	1622.77	0.0759	0	55.17	2.8e-05	R	GTIGHIAPEYLSTGK		S	Phospho (ST)	0.030000000000000.0			Locus:1.1.1.2520.17 File:~20170907_Haiyun_unenriched.wiff~
1	1	AT4G33430.1|PACid:19647162|	BRASSINOSTEROID INSENSITIVE 1-associated receptor kinase 1 precursor, putative, expressed	50122	68517	1389	1146	47	37	5239	1	1	0	812.432	1622.85	2	1622.77	0.078	0	25.24	0.015	R	GTIGHIAPEYLSTGK		S	Phospho (ST)	0.030000000000000.0			Locus:1.1.1.2960.8 File:~20170907_Haiyun_unenriched.wiff~
1	1	AT4G33430.1|PACid:19647162|	BRASSINOSTEROID INSENSITIVE 1-associated receptor kinase 1 precursor, putative, expressed	50122	68517	1389	1146	47	37	5241	1	1	0	812.433	1622.85	2	1622.77	0.0802	0	20.89	0.011	R	GTIGHIAPEYLSTGK		S	Phospho (ST)	0.030000000000000.0			Locus:1.1.1.2948.13 File:~20170907_Haiyun_unenriched.wiff~
1	1	AT4G33430.1|PACid:19647162|	BRASSINOSTEROID INSENSITIVE 1-associated receptor kinase 1 precursor, putative, expressed	50122	68517	1389	1146	47	37	5489	1	1	0	549.612	1645.81	3	1645.8	0.0116	0	66.41	5e-06	R	LANDDDVMLLDWVK		G					Locus:1.1.1.2738.2 File:~20170907_Haiyun_unenriched.wiff~
1	1	AT4G33430.1|PACid:19647162|	BRASSINOSTEROID INSENSITIVE 1-associated receptor kinase 1 precursor, putative, expressed	50122	68517	1389	1146	47	37	5494	1	1	0	823.941	1645.87	2	1645.8	0.0655	0	125.46	5.3e-12	R	LANDDDVMLLDWVK		G					Locus:1.1.1.2691.12 File:~20170907_Haiyun_unenriched.wiff~
1	1	AT4G33430.1|PACid:19647162|	BRASSINOSTEROID INSENSITIVE 1-associated receptor kinase 1 precursor, putative, expressed	50122	68517	1389	1146	47	37	5495	1	1	0	823.942	1645.87	2	1645.8	0.0671	0	45.95	0.00023	R	LANDDDVMLLDWVK		G					Locus:1.1.1.2696.13 File:~20170907_Haiyun_unenriched.wiff~
1	1	AT4G33430.1|PACid:19647162|	BRASSINOSTEROID INSENSITIVE 1-associated receptor kinase 1 precursor, putative, expressed	50122	68517	1389	1146	47	37	5496	1	1	0	823.943	1645.87	2	1645.8	0.0687	0	101.12	1.5e-09	R	LANDDDVMLLDWVK		G					Locus:1.1.1.2751.11 File:~20170907_Haiyun_unenriched.wiff~
1	1	AT4G33430.1|PACid:19647162|	BRASSINOSTEROID INSENSITIVE 1-associated receptor kinase 1 precursor, putative, expressed	50122	68517	1389	1146	47	37	5497	1	1	0	823.943	1645.87	2	1645.8	0.0688	0	86.32	2e-08	R	LANDDDVMLLDWVK		G					Locus:1.1.1.2755.10 File:~20170907_Haiyun_unenriched.wiff~
1	1	AT4G33430.1|PACid:19647162|	BRASSINOSTEROID INSENSITIVE 1-associated receptor kinase 1 precursor, putative, expressed	50122	68517	1389	1146	47	37	5498	1	1	0	823.944	1645.87	2	1645.8	0.071	0	126.1	1.2e-11	R	LANDDDVMLLDWVK		G					Locus:1.1.1.2739.9 File:~20170907_Haiyun_unenriched.wiff~
1	1	AT4G33430.1|PACid:19647162|	BRASSINOSTEROID INSENSITIVE 1-associated receptor kinase 1 precursor, putative, expressed	50122	68517	1389	1146	47	37	5499	1	1	0	823.944	1645.87	2	1645.8	0.0711	0	66.68	6.9e-06	R	LANDDDVMLLDWVK		G					Locus:1.1.1.2898.8 File:~20170907_Haiyun_unenriched.wiff~
1	1	AT4G33430.1|PACid:19647162|	BRASSINOSTEROID INSENSITIVE 1-associated receptor kinase 1 precursor, putative, expressed	50122	68517	1389	1146	47	37	5500	1	1	0	823.944	1645.87	2	1645.8	0.072	0	97.65	2.8e-09	R	LANDDDVMLLDWVK		G					Locus:1.1.1.2734.12 File:~20170907_Haiyun_unenriched.wiff~
1	1	AT4G33430.1|PACid:19647162|	BRASSINOSTEROID INSENSITIVE 1-associated receptor kinase 1 precursor, putative, expressed	50122	68517	1389	1146	47	37	5501	1	1	0	823.944	1645.87	2	1645.8	0.0721	0	105.29	1.1e-09	R	LANDDDVMLLDWVK		G					Locus:1.1.1.2730.6 File:~20170907_Haiyun_unenriched.wiff~
1	1	AT4G33430.1|PACid:19647162|	BRASSINOSTEROID INSENSITIVE 1-associated receptor kinase 1 precursor, putative, expressed	50122	68517	1389	1146	47	37	5502	1	1	0	823.944	1645.87	2	1645.8	0.0722	0	103.45	1.2e-09	R	LANDDDVMLLDWVK		G					Locus:1.1.1.2718.12 File:~20170907_Haiyun_unenriched.wiff~
1	1	AT4G33430.1|PACid:19647162|	BRASSINOSTEROID INSENSITIVE 1-associated receptor kinase 1 precursor, putative, expressed	50122	68517	1389	1146	47	37	5503	1	1	0	823.944	1645.87	2	1645.8	0.0722	0	107.08	5.1e-10	R	LANDDDVMLLDWVK		G					Locus:1.1.1.2722.7 File:~20170907_Haiyun_unenriched.wiff~
1	1	AT4G33430.1|PACid:19647162|	BRASSINOSTEROID INSENSITIVE 1-associated receptor kinase 1 precursor, putative, expressed	50122	68517	1389	1146	47	37	5504	1	1	0	823.944	1645.87	2	1645.8	0.0722	0	107.43	4.7e-10	R	LANDDDVMLLDWVK		G					Locus:1.1.1.2726.7 File:~20170907_Haiyun_unenriched.wiff~
1	1	AT4G33430.1|PACid:19647162|	BRASSINOSTEROID INSENSITIVE 1-associated receptor kinase 1 precursor, putative, expressed	50122	68517	1389	1146	47	37	5505	1	1	0	823.945	1645.88	2	1645.8	0.0739	0	62.08	1.3e-05	R	LANDDDVMLLDWVK		G					Locus:1.1.1.3055.4 File:~20170907_Haiyun_unenriched.wiff~
1	1	AT4G33430.1|PACid:19647162|	BRASSINOSTEROID INSENSITIVE 1-associated receptor kinase 1 precursor, putative, expressed	50122	68517	1389	1146	47	37	5506	1	1	0	823.946	1645.88	2	1645.8	0.075	0	65.26	6.9e-06	R	LANDDDVMLLDWVK		G					Locus:1.1.1.2994.8 File:~20170907_Haiyun_unenriched.wiff~
1	1	AT4G33430.1|PACid:19647162|	BRASSINOSTEROID INSENSITIVE 1-associated receptor kinase 1 precursor, putative, expressed	50122	68517	1389	1146	47	37	5507	1	1	0	823.946	1645.88	2	1645.8	0.0751	0	36.13	0.0023	R	LANDDDVMLLDWVK		G					Locus:1.1.1.3091.6 File:~20170907_Haiyun_unenriched.wiff~
1	1	AT4G33430.1|PACid:19647162|	BRASSINOSTEROID INSENSITIVE 1-associated receptor kinase 1 precursor, putative, expressed	50122	68517	1389	1146	47	37	5508	1	1	0	823.946	1645.88	2	1645.8	0.0753	0	46.97	0.00092	R	LANDDDVMLLDWVK		G					Locus:1.1.1.2998.6 File:~20170907_Haiyun_unenriched.wiff~
1	1	AT4G33430.1|PACid:19647162|	BRASSINOSTEROID INSENSITIVE 1-associated receptor kinase 1 precursor, putative, expressed	50122	68517	1389	1146	47	37	5509	1	1	0	823.946	1645.88	2	1645.8	0.0759	0	78.42	1.3e-07	R	LANDDDVMLLDWVK		G					Locus:1.1.1.2942.17 File:~20170907_Haiyun_unenriched.wiff~
1	1	AT4G33430.1|PACid:19647162|	BRASSINOSTEROID INSENSITIVE 1-associated receptor kinase 1 precursor, putative, expressed	50122	68517	1389	1146	47	37	5510	1	1	0	823.946	1645.88	2	1645.8	0.0761	0	46.8	0.00012	R	LANDDDVMLLDWVK		G					Locus:1.1.1.3002.11 File:~20170907_Haiyun_unenriched.wiff~
1	1	AT4G33430.1|PACid:19647162|	BRASSINOSTEROID INSENSITIVE 1-associated receptor kinase 1 precursor, putative, expressed	50122	68517	1389	1146	47	37	5511	1	1	0	823.946	1645.88	2	1645.8	0.0762	0	62.99	4.6e-06	R	LANDDDVMLLDWVK		G					Locus:1.1.1.2914.8 File:~20170907_Haiyun_unenriched.wiff~
1	1	AT4G33430.1|PACid:19647162|	BRASSINOSTEROID INSENSITIVE 1-associated receptor kinase 1 precursor, putative, expressed	50122	68517	1389	1146	47	37	5512	1	1	0	823.947	1645.88	2	1645.8	0.0764	0	90.06	4.8e-08	R	LANDDDVMLLDWVK		G					Locus:1.1.1.2950.20 File:~20170907_Haiyun_unenriched.wiff~
1	1	AT4G33430.1|PACid:19647162|	BRASSINOSTEROID INSENSITIVE 1-associated receptor kinase 1 precursor, putative, expressed	50122	68517	1389	1146	47	37	5513	1	1	0	823.947	1645.88	2	1645.8	0.0765	0	63.15	3.7e-05	R	LANDDDVMLLDWVK		G					Locus:1.1.1.2946.13 File:~20170907_Haiyun_unenriched.wiff~
1	1	AT4G33430.1|PACid:19647162|	BRASSINOSTEROID INSENSITIVE 1-associated receptor kinase 1 precursor, putative, expressed	50122	68517	1389	1146	47	37	5514	1	1	0	823.947	1645.88	2	1645.8	0.0766	0	50.9	0.00033	R	LANDDDVMLLDWVK		G					Locus:1.1.1.2978.21 File:~20170907_Haiyun_unenriched.wiff~
1	1	AT4G33430.1|PACid:19647162|	BRASSINOSTEROID INSENSITIVE 1-associated receptor kinase 1 precursor, putative, expressed	50122	68517	1389	1146	47	37	5515	1	1	0	823.947	1645.88	2	1645.8	0.0766	0	87.29	7.8e-08	R	LANDDDVMLLDWVK		G					Locus:1.1.1.2974.13 File:~20170907_Haiyun_unenriched.wiff~
1	1	AT4G33430.1|PACid:19647162|	BRASSINOSTEROID INSENSITIVE 1-associated receptor kinase 1 precursor, putative, expressed	50122	68517	1389	1146	47	37	5516	1	1	0	823.947	1645.88	2	1645.8	0.0767	0	99.25	1.1e-08	R	LANDDDVMLLDWVK		G					Locus:1.1.1.2958.6 File:~20170907_Haiyun_unenriched.wiff~
1	1	AT4G33430.1|PACid:19647162|	BRASSINOSTEROID INSENSITIVE 1-associated receptor kinase 1 precursor, putative, expressed	50122	68517	1389	1146	47	37	5517	1	1	0	823.947	1645.88	2	1645.8	0.0768	0	78.09	1.5e-06	R	LANDDDVMLLDWVK		G					Locus:1.1.1.3079.3 File:~20170907_Haiyun_unenriched.wiff~
1	1	AT4G33430.1|PACid:19647162|	BRASSINOSTEROID INSENSITIVE 1-associated receptor kinase 1 precursor, putative, expressed	50122	68517	1389	1146	47	37	5518	1	1	0	823.947	1645.88	2	1645.8	0.0768	0	69.87	9.8e-06	R	LANDDDVMLLDWVK		G					Locus:1.1.1.2954.21 File:~20170907_Haiyun_unenriched.wiff~
1	1	AT4G33430.1|PACid:19647162|	BRASSINOSTEROID INSENSITIVE 1-associated receptor kinase 1 precursor, putative, expressed	50122	68517	1389	1146	47	37	5519	1	1	0	823.947	1645.88	2	1645.8	0.077	0	77.39	1.7e-06	R	LANDDDVMLLDWVK		G					Locus:1.1.1.2990.6 File:~20170907_Haiyun_unenriched.wiff~
1	1	AT4G33430.1|PACid:19647162|	BRASSINOSTEROID INSENSITIVE 1-associated receptor kinase 1 precursor, putative, expressed	50122	68517	1389	1146	47	37	5521	1	1	0	823.947	1645.88	2	1645.8	0.0771	0	88.16	1.5e-07	R	LANDDDVMLLDWVK		G					Locus:1.1.1.2966.5 File:~20170907_Haiyun_unenriched.wiff~
1	1	AT4G33430.1|PACid:19647162|	BRASSINOSTEROID INSENSITIVE 1-associated receptor kinase 1 precursor, putative, expressed	50122	68517	1389	1146	47	37	5522	1	1	0	823.947	1645.88	2	1645.8	0.0771	0	56.21	3.3e-05	R	LANDDDVMLLDWVK		G					Locus:1.1.1.2982.12 File:~20170907_Haiyun_unenriched.wiff~
1	1	AT4G33430.1|PACid:19647162|	BRASSINOSTEROID INSENSITIVE 1-associated receptor kinase 1 precursor, putative, expressed	50122	68517	1389	1146	47	37	5523	1	1	0	823.947	1645.88	2	1645.8	0.0772	0	60.18	1.8e-05	R	LANDDDVMLLDWVK		G					Locus:1.1.1.2930.13 File:~20170907_Haiyun_unenriched.wiff~
1	1	AT4G33430.1|PACid:19647162|	BRASSINOSTEROID INSENSITIVE 1-associated receptor kinase 1 precursor, putative, expressed	50122	68517	1389	1146	47	37	5524	1	1	0	823.947	1645.88	2	1645.8	0.0772	0	50.83	8.2e-05	R	LANDDDVMLLDWVK		G					Locus:1.1.1.2934.15 File:~20170907_Haiyun_unenriched.wiff~
1	1	AT4G33430.1|PACid:19647162|	BRASSINOSTEROID INSENSITIVE 1-associated receptor kinase 1 precursor, putative, expressed	50122	68517	1389	1146	47	37	5525	1	1	0	823.947	1645.88	2	1645.8	0.0772	0	98.94	1.2e-08	R	LANDDDVMLLDWVK		G					Locus:1.1.1.2962.7 File:~20170907_Haiyun_unenriched.wiff~
1	1	AT4G33430.1|PACid:19647162|	BRASSINOSTEROID INSENSITIVE 1-associated receptor kinase 1 precursor, putative, expressed	50122	68517	1389	1146	47	37	5526	1	1	0	823.947	1645.88	2	1645.8	0.0774	0	78.63	1.3e-06	R	LANDDDVMLLDWVK		G					Locus:1.1.1.2938.12 File:~20170907_Haiyun_unenriched.wiff~
1	1	AT4G33430.1|PACid:19647162|	BRASSINOSTEROID INSENSITIVE 1-associated receptor kinase 1 precursor, putative, expressed	50122	68517	1389	1146	47	37	5527	1	1	0	823.947	1645.88	2	1645.8	0.0775	0	55.06	0.0003	R	LANDDDVMLLDWVK		G					Locus:1.1.1.2926.8 File:~20170907_Haiyun_unenriched.wiff~
1	1	AT4G33430.1|PACid:19647162|	BRASSINOSTEROID INSENSITIVE 1-associated receptor kinase 1 precursor, putative, expressed	50122	68517	1389	1146	47	37	5528	1	1	0	823.947	1645.88	2	1645.8	0.0776	0	53.49	4e-05	R	LANDDDVMLLDWVK		G					Locus:1.1.1.3007.6 File:~20170907_Haiyun_unenriched.wiff~
1	1	AT4G33430.1|PACid:19647162|	BRASSINOSTEROID INSENSITIVE 1-associated receptor kinase 1 precursor, putative, expressed	50122	68517	1389	1146	47	37	5529	1	1	0	823.947	1645.88	2	1645.8	0.0779	0	99.48	1.1e-08	R	LANDDDVMLLDWVK		G					Locus:1.1.1.2970.10 File:~20170907_Haiyun_unenriched.wiff~
1	1	AT4G33430.1|PACid:19647162|	BRASSINOSTEROID INSENSITIVE 1-associated receptor kinase 1 precursor, putative, expressed	50122	68517	1389	1146	47	37	5530	1	1	0	823.947	1645.88	2	1645.8	0.078	0	61.48	2.8e-05	R	LANDDDVMLLDWVK		G					Locus:1.1.1.2875.12 File:~20170907_Haiyun_unenriched.wiff~
1	1	AT4G33430.1|PACid:19647162|	BRASSINOSTEROID INSENSITIVE 1-associated receptor kinase 1 precursor, putative, expressed	50122	68517	1389	1146	47	37	5531	1	1	0	823.947	1645.88	2	1645.8	0.0781	0	69.93	9.6e-06	R	LANDDDVMLLDWVK		G					Locus:1.1.1.3011.4 File:~20170907_Haiyun_unenriched.wiff~
1	1	AT4G33430.1|PACid:19647162|	BRASSINOSTEROID INSENSITIVE 1-associated receptor kinase 1 precursor, putative, expressed	50122	68517	1389	1146	47	37	5532	1	1	0	823.947	1645.88	2	1645.8	0.0781	0	52.35	0.00046	R	LANDDDVMLLDWVK		G					Locus:1.1.1.2902.9 File:~20170907_Haiyun_unenriched.wiff~
1	1	AT4G33430.1|PACid:19647162|	BRASSINOSTEROID INSENSITIVE 1-associated receptor kinase 1 precursor, putative, expressed	50122	68517	1389	1146	47	37	5533	1	1	0	823.947	1645.88	2	1645.8	0.0783	0	47.31	0.0017	R	LANDDDVMLLDWVK		G					Locus:1.1.1.2887.13 File:~20170907_Haiyun_unenriched.wiff~
1	1	AT4G33430.1|PACid:19647162|	BRASSINOSTEROID INSENSITIVE 1-associated receptor kinase 1 precursor, putative, expressed	50122	68517	1389	1146	47	37	5534	1	1	0	823.948	1645.88	2	1645.8	0.0786	0	63.96	2.5e-05	R	LANDDDVMLLDWVK		G					Locus:1.1.1.2906.10 File:~20170907_Haiyun_unenriched.wiff~
1	1	AT4G33430.1|PACid:19647162|	BRASSINOSTEROID INSENSITIVE 1-associated receptor kinase 1 precursor, putative, expressed	50122	68517	1389	1146	47	37	5535	1	1	0	823.948	1645.88	2	1645.8	0.0787	0	69.05	1.2e-05	R	LANDDDVMLLDWVK		G					Locus:1.1.1.3016.7 File:~20170907_Haiyun_unenriched.wiff~
1	1	AT4G33430.1|PACid:19647162|	BRASSINOSTEROID INSENSITIVE 1-associated receptor kinase 1 precursor, putative, expressed	50122	68517	1389	1146	47	37	5536	1	1	0	823.948	1645.88	2	1645.8	0.0788	0	68.64	6.6e-06	R	LANDDDVMLLDWVK		G					Locus:1.1.1.2879.15 File:~20170907_Haiyun_unenriched.wiff~
1	1	AT4G33430.1|PACid:19647162|	BRASSINOSTEROID INSENSITIVE 1-associated receptor kinase 1 precursor, putative, expressed	50122	68517	1389	1146	47	37	5537	1	1	0	823.948	1645.88	2	1645.8	0.0791	0	53.44	0.00028	R	LANDDDVMLLDWVK		G					Locus:1.1.1.2883.13 File:~20170907_Haiyun_unenriched.wiff~
1	1	AT4G33430.1|PACid:19647162|	BRASSINOSTEROID INSENSITIVE 1-associated receptor kinase 1 precursor, putative, expressed	50122	68517	1389	1146	47	37	5538	1	1	0	823.948	1645.88	2	1645.8	0.0791	0	40.09	0.00066	R	LANDDDVMLLDWVK		G					Locus:1.1.1.2918.10 File:~20170907_Haiyun_unenriched.wiff~
1	1	AT4G33430.1|PACid:19647162|	BRASSINOSTEROID INSENSITIVE 1-associated receptor kinase 1 precursor, putative, expressed	50122	68517	1389	1146	47	37	5539	1	1	0	823.948	1645.88	2	1645.8	0.0799	0	51.15	0.00026	R	LANDDDVMLLDWVK		G					Locus:1.1.1.2922.9 File:~20170907_Haiyun_unenriched.wiff~
1	1	AT4G33430.1|PACid:19647162|	BRASSINOSTEROID INSENSITIVE 1-associated receptor kinase 1 precursor, putative, expressed	50122	68517	1389	1146	47	37	5540	1	1	0	823.948	1645.88	2	1645.8	0.0801	0	54.63	6.8e-05	R	LANDDDVMLLDWVK		G					Locus:1.1.1.2871.7 File:~20170907_Haiyun_unenriched.wiff~
1	1	AT4G33430.1|PACid:19647162|	BRASSINOSTEROID INSENSITIVE 1-associated receptor kinase 1 precursor, putative, expressed	50122	68517	1389	1146	47	37	5541	1	1	0	823.949	1645.88	2	1645.8	0.0818	0	42.17	0.0055	R	LANDDDVMLLDWVK		G					Locus:1.1.1.2867.7 File:~20170907_Haiyun_unenriched.wiff~
1	1	AT4G33430.1|PACid:19647162|	BRASSINOSTEROID INSENSITIVE 1-associated receptor kinase 1 precursor, putative, expressed	50122	68517	1389	1146	47	37	5589	1	1	0	550.618	1648.83	3	1648.82	0.0079	1	99.12	1.5e-08	K	LMDYKDTHVTTAVR		G					Locus:1.1.1.2391.5 File:~20170907_Haiyun_unenriched.wiff~
1	1	AT4G33430.1|PACid:19647162|	BRASSINOSTEROID INSENSITIVE 1-associated receptor kinase 1 precursor, putative, expressed	50122	68517	1389	1146	47	37	5666	1	1	1	829.918	1657.82	2	1657.75	0.0705	0	29.68	0.0086	R	ERPESQPPLDWPK		R	Phospho (ST)	0.0000300000000.0			Locus:1.1.1.2512.17 File:~20170907_Haiyun_unenriched.wiff~
1	1	AT4G33430.1|PACid:19647162|	BRASSINOSTEROID INSENSITIVE 1-associated receptor kinase 1 precursor, putative, expressed	50122	68517	1389	1146	47	37	5667	1	1	1	829.918	1657.82	2	1657.75	0.0705	0	51.06	0.00048	R	ERPESQPPLDWPK		R	Phospho (ST)	0.0000300000000.0			Locus:1.1.1.2508.14 File:~20170907_Haiyun_unenriched.wiff~
1	1	AT4G33430.1|PACid:19647162|	BRASSINOSTEROID INSENSITIVE 1-associated receptor kinase 1 precursor, putative, expressed	50122	68517	1389	1146	47	37	5668	1	1	1	829.918	1657.82	2	1657.75	0.0705	0	71.39	1.9e-06	R	ERPESQPPLDWPK		R	Phospho (ST)	0.0000300000000.0			Locus:1.1.1.2504.16 File:~20170907_Haiyun_unenriched.wiff~
1	1	AT4G33430.1|PACid:19647162|	BRASSINOSTEROID INSENSITIVE 1-associated receptor kinase 1 precursor, putative, expressed	50122	68517	1389	1146	47	37	5703	1	1	0	554.944	1661.81	3	1661.8	0.013	0	91.78	6.2e-08	R	LANDDDVMLLDWVK		G	Oxidation (M)	0.00000002000000.0			Locus:1.1.1.2671.3 File:~20170907_Haiyun_unenriched.wiff~
1	1	AT4G33430.1|PACid:19647162|	BRASSINOSTEROID INSENSITIVE 1-associated receptor kinase 1 precursor, putative, expressed	50122	68517	1389	1146	47	37	5704	1	1	0	831.936	1661.86	2	1661.8	0.0611	0	20.59	0.012	R	LANDDDVMLLDWVK		G	Oxidation (M)	0.00000002000000.0			Locus:1.1.1.2839.12 File:~20170907_Haiyun_unenriched.wiff~
1	1	AT4G33430.1|PACid:19647162|	BRASSINOSTEROID INSENSITIVE 1-associated receptor kinase 1 precursor, putative, expressed	50122	68517	1389	1146	47	37	5705	1	1	0	831.937	1661.86	2	1661.8	0.0614	0	45.6	9e-05	R	LANDDDVMLLDWVK		G	Oxidation (M)	0.00000002000000.0			Locus:1.1.1.2865.7 File:~20170907_Haiyun_unenriched.wiff~
1	1	AT4G33430.1|PACid:19647162|	BRASSINOSTEROID INSENSITIVE 1-associated receptor kinase 1 precursor, putative, expressed	50122	68517	1389	1146	47	37	5706	1	1	0	831.939	1661.86	2	1661.8	0.0673	0	109.59	5.5e-10	R	LANDDDVMLLDWVK		G	Oxidation (M)	0.00000002000000.0			Locus:1.1.1.2696.15 File:~20170907_Haiyun_unenriched.wiff~
1	1	AT4G33430.1|PACid:19647162|	BRASSINOSTEROID INSENSITIVE 1-associated receptor kinase 1 precursor, putative, expressed	50122	68517	1389	1146	47	37	5707	1	1	0	831.941	1661.87	2	1661.8	0.0705	0	50.82	3.9e-05	R	LANDDDVMLLDWVK		G	Oxidation (M)	0.00000002000000.0			Locus:1.1.1.2829.8 File:~20170907_Haiyun_unenriched.wiff~
1	1	AT4G33430.1|PACid:19647162|	BRASSINOSTEROID INSENSITIVE 1-associated receptor kinase 1 precursor, putative, expressed	50122	68517	1389	1146	47	37	5708	1	1	0	831.941	1661.87	2	1661.8	0.0706	0	99.37	2.7e-09	R	LANDDDVMLLDWVK		G	Oxidation (M)	0.00000002000000.0			Locus:1.1.1.2705.14 File:~20170907_Haiyun_unenriched.wiff~
1	1	AT4G33430.1|PACid:19647162|	BRASSINOSTEROID INSENSITIVE 1-associated receptor kinase 1 precursor, putative, expressed	50122	68517	1389	1146	47	37	5709	1	1	0	831.941	1661.87	2	1661.8	0.0706	0	107.98	9.2e-10	R	LANDDDVMLLDWVK		G	Oxidation (M)	0.00000002000000.0			Locus:1.1.1.2701.15 File:~20170907_Haiyun_unenriched.wiff~
1	1	AT4G33430.1|PACid:19647162|	BRASSINOSTEROID INSENSITIVE 1-associated receptor kinase 1 precursor, putative, expressed	50122	68517	1389	1146	47	37	5710	1	1	0	831.941	1661.87	2	1661.8	0.0708	0	93	1e-08	R	LANDDDVMLLDWVK		G	Oxidation (M)	0.00000002000000.0			Locus:1.1.1.2648.10 File:~20170907_Haiyun_unenriched.wiff~
1	1	AT4G33430.1|PACid:19647162|	BRASSINOSTEROID INSENSITIVE 1-associated receptor kinase 1 precursor, putative, expressed	50122	68517	1389	1146	47	37	5711	1	1	0	831.941	1661.87	2	1661.8	0.0709	0	36.01	0.0045	R	LANDDDVMLLDWVK		G	Oxidation (M)	0.00000002000000.0			Locus:1.1.1.2652.14 File:~20170907_Haiyun_unenriched.wiff~
1	1	AT4G33430.1|PACid:19647162|	BRASSINOSTEROID INSENSITIVE 1-associated receptor kinase 1 precursor, putative, expressed	50122	68517	1389	1146	47	37	5713	1	1	0	831.942	1661.87	2	1661.8	0.0722	0	90.48	1.3e-08	R	LANDDDVMLLDWVK		G	Oxidation (M)	0.00000002000000.0			Locus:1.1.1.2709.10 File:~20170907_Haiyun_unenriched.wiff~
1	1	AT4G33430.1|PACid:19647162|	BRASSINOSTEROID INSENSITIVE 1-associated receptor kinase 1 precursor, putative, expressed	50122	68517	1389	1146	47	37	5714	1	1	0	831.942	1661.87	2	1661.8	0.0726	0	32.99	0.0045	R	LANDDDVMLLDWVK		G	Oxidation (M)	0.00000002000000.0			Locus:1.1.1.2660.12 File:~20170907_Haiyun_unenriched.wiff~
1	1	AT4G33430.1|PACid:19647162|	BRASSINOSTEROID INSENSITIVE 1-associated receptor kinase 1 precursor, putative, expressed	50122	68517	1389	1146	47	37	5716	1	1	0	831.942	1661.87	2	1661.8	0.073	0	51.93	1.8e-05	R	LANDDDVMLLDWVK		G	Oxidation (M)	0.00000002000000.0			Locus:1.1.1.2897.7 File:~20170907_Haiyun_unenriched.wiff~
1	1	AT4G33430.1|PACid:19647162|	BRASSINOSTEROID INSENSITIVE 1-associated receptor kinase 1 precursor, putative, expressed	50122	68517	1389	1146	47	37	5717	1	1	0	831.942	1661.87	2	1661.8	0.073	0	69.92	2.8e-07	R	LANDDDVMLLDWVK		G	Oxidation (M)	0.00000002000000.0			Locus:1.1.1.2943.16 File:~20170907_Haiyun_unenriched.wiff~
1	1	AT4G33430.1|PACid:19647162|	BRASSINOSTEROID INSENSITIVE 1-associated receptor kinase 1 precursor, putative, expressed	50122	68517	1389	1146	47	37	5718	1	1	0	831.942	1661.87	2	1661.8	0.0733	0	117.55	2.5e-10	R	LANDDDVMLLDWVK		G	Oxidation (M)	0.00000002000000.0			Locus:1.1.1.2948.14 File:~20170907_Haiyun_unenriched.wiff~
1	1	AT4G33430.1|PACid:19647162|	BRASSINOSTEROID INSENSITIVE 1-associated receptor kinase 1 precursor, putative, expressed	50122	68517	1389	1146	47	37	5719	1	1	0	831.943	1661.87	2	1661.8	0.0735	0	73.6	1.3e-07	R	LANDDDVMLLDWVK		G	Oxidation (M)	0.00000002000000.0			Locus:1.1.1.2717.11 File:~20170907_Haiyun_unenriched.wiff~
1	1	AT4G33430.1|PACid:19647162|	BRASSINOSTEROID INSENSITIVE 1-associated receptor kinase 1 precursor, putative, expressed	50122	68517	1389	1146	47	37	5720	1	1	0	831.943	1661.87	2	1661.8	0.0737	0	118.24	1.6e-10	R	LANDDDVMLLDWVK		G	Oxidation (M)	0.00000002000000.0			Locus:1.1.1.2680.10 File:~20170907_Haiyun_unenriched.wiff~
1	1	AT4G33430.1|PACid:19647162|	BRASSINOSTEROID INSENSITIVE 1-associated receptor kinase 1 precursor, putative, expressed	50122	68517	1389	1146	47	37	5721	1	1	0	831.943	1661.87	2	1661.8	0.0738	0	132.36	6e-12	R	LANDDDVMLLDWVK		G	Oxidation (M)	0.00000002000000.0			Locus:1.1.1.2676.14 File:~20170907_Haiyun_unenriched.wiff~
1	1	AT4G33430.1|PACid:19647162|	BRASSINOSTEROID INSENSITIVE 1-associated receptor kinase 1 precursor, putative, expressed	50122	68517	1389	1146	47	37	5722	1	1	0	831.943	1661.87	2	1661.8	0.0738	0	126.14	2.5e-11	R	LANDDDVMLLDWVK		G	Oxidation (M)	0.00000002000000.0			Locus:1.1.1.2672.13 File:~20170907_Haiyun_unenriched.wiff~
1	1	AT4G33430.1|PACid:19647162|	BRASSINOSTEROID INSENSITIVE 1-associated receptor kinase 1 precursor, putative, expressed	50122	68517	1389	1146	47	37	5723	1	1	0	831.943	1661.87	2	1661.8	0.0738	0	92.34	1.2e-08	R	LANDDDVMLLDWVK		G	Oxidation (M)	0.00000002000000.0			Locus:1.1.1.2713.13 File:~20170907_Haiyun_unenriched.wiff~
1	1	AT4G33430.1|PACid:19647162|	BRASSINOSTEROID INSENSITIVE 1-associated receptor kinase 1 precursor, putative, expressed	50122	68517	1389	1146	47	37	5724	1	1	0	831.943	1661.87	2	1661.8	0.0739	0	30.44	0.007	R	LANDDDVMLLDWVK		G	Oxidation (M)	0.00000002000000.0			Locus:1.1.1.2919.17 File:~20170907_Haiyun_unenriched.wiff~
1	1	AT4G33430.1|PACid:19647162|	BRASSINOSTEROID INSENSITIVE 1-associated receptor kinase 1 precursor, putative, expressed	50122	68517	1389	1146	47	37	5725	1	1	0	831.943	1661.87	2	1661.8	0.0751	0	99.06	1.3e-09	R	LANDDDVMLLDWVK		G	Oxidation (M)	0.00000002000000.0			Locus:1.1.1.2939.14 File:~20170907_Haiyun_unenriched.wiff~
1	1	AT4G33430.1|PACid:19647162|	BRASSINOSTEROID INSENSITIVE 1-associated receptor kinase 1 precursor, putative, expressed	50122	68517	1389	1146	47	37	5726	1	1	0	831.943	1661.87	2	1661.8	0.0753	0	90.91	2.4e-08	R	LANDDDVMLLDWVK		G	Oxidation (M)	0.00000002000000.0			Locus:1.1.1.2684.15 File:~20170907_Haiyun_unenriched.wiff~
1	1	AT4G33430.1|PACid:19647162|	BRASSINOSTEROID INSENSITIVE 1-associated receptor kinase 1 precursor, putative, expressed	50122	68517	1389	1146	47	37	5727	1	1	0	831.943	1661.87	2	1661.8	0.0753	0	24.29	0.0075	R	LANDDDVMLLDWVK		G	Oxidation (M)	0.00000002000000.0			Locus:1.1.1.2893.12 File:~20170907_Haiyun_unenriched.wiff~
1	1	AT4G33430.1|PACid:19647162|	BRASSINOSTEROID INSENSITIVE 1-associated receptor kinase 1 precursor, putative, expressed	50122	68517	1389	1146	47	37	5728	1	1	0	831.944	1661.87	2	1661.8	0.0757	0	67.57	1.9e-06	R	LANDDDVMLLDWVK		G	Oxidation (M)	0.00000002000000.0			Locus:1.1.1.2964.8 File:~20170907_Haiyun_unenriched.wiff~
1	1	AT4G33430.1|PACid:19647162|	BRASSINOSTEROID INSENSITIVE 1-associated receptor kinase 1 precursor, putative, expressed	50122	68517	1389	1146	47	37	5729	1	1	0	831.944	1661.87	2	1661.8	0.0759	0	31.96	0.001	R	LANDDDVMLLDWVK		G	Oxidation (M)	0.00000002000000.0			Locus:1.1.1.2922.11 File:~20170907_Haiyun_unenriched.wiff~
1	1	AT4G33430.1|PACid:19647162|	BRASSINOSTEROID INSENSITIVE 1-associated receptor kinase 1 precursor, putative, expressed	50122	68517	1389	1146	47	37	5731	1	1	0	831.944	1661.87	2	1661.8	0.0766	0	36.56	0.00045	R	LANDDDVMLLDWVK		G	Oxidation (M)	0.00000002000000.0			Locus:1.1.1.2908.13 File:~20170907_Haiyun_unenriched.wiff~
1	1	AT4G33430.1|PACid:19647162|	BRASSINOSTEROID INSENSITIVE 1-associated receptor kinase 1 precursor, putative, expressed	50122	68517	1389	1146	47	37	5733	1	1	0	831.944	1661.87	2	1661.8	0.0766	0	62.09	1.5e-06	R	LANDDDVMLLDWVK		G	Oxidation (M)	0.00000002000000.0			Locus:1.1.1.2688.16 File:~20170907_Haiyun_unenriched.wiff~
1	1	AT4G33430.1|PACid:19647162|	BRASSINOSTEROID INSENSITIVE 1-associated receptor kinase 1 precursor, putative, expressed	50122	68517	1389	1146	47	37	5734	1	1	0	831.944	1661.87	2	1661.8	0.077	0	48.03	9.4e-05	R	LANDDDVMLLDWVK		G	Oxidation (M)	0.00000002000000.0			Locus:1.1.1.2929.14 File:~20170907_Haiyun_unenriched.wiff~
1	1	AT4G33430.1|PACid:19647162|	BRASSINOSTEROID INSENSITIVE 1-associated receptor kinase 1 precursor, putative, expressed	50122	68517	1389	1146	47	37	5735	1	1	0	831.944	1661.87	2	1661.8	0.0772	0	68.84	4e-06	R	LANDDDVMLLDWVK		G	Oxidation (M)	0.00000002000000.0			Locus:1.1.1.2968.8 File:~20170907_Haiyun_unenriched.wiff~
1	1	AT4G33430.1|PACid:19647162|	BRASSINOSTEROID INSENSITIVE 1-associated receptor kinase 1 precursor, putative, expressed	50122	68517	1389	1146	47	37	5736	1	1	0	831.945	1661.88	2	1661.8	0.0779	0	87.41	6.4e-09	R	LANDDDVMLLDWVK		G	Oxidation (M)	0.00000002000000.0			Locus:1.1.1.2934.17 File:~20170907_Haiyun_unenriched.wiff~
1	1	AT4G33430.1|PACid:19647162|	BRASSINOSTEROID INSENSITIVE 1-associated receptor kinase 1 precursor, putative, expressed	50122	68517	1389	1146	47	37	5757	1	1	0	417.203	1664.78	4	1664.82	-0.0378	1	102.87	6e-09	K	LMDYKDTHVTTAVR		G	Oxidation (M)	0.02000000000000.0			Locus:1.1.1.2350.2 File:~20170907_Haiyun_unenriched.wiff~
1	1	AT4G33430.1|PACid:19647162|	BRASSINOSTEROID INSENSITIVE 1-associated receptor kinase 1 precursor, putative, expressed	50122	68517	1389	1146	47	37	5758	1	1	0	555.951	1664.83	3	1664.82	0.0126	1	64.81	3.3e-06	K	LMDYKDTHVTTAVR		G	Oxidation (M)	0.02000000000000.0			Locus:1.1.1.2353.8 File:~20170907_Haiyun_unenriched.wiff~
1	1	AT4G33430.1|PACid:19647162|	BRASSINOSTEROID INSENSITIVE 1-associated receptor kinase 1 precursor, putative, expressed	50122	68517	1389	1146	47	37	5759	1	1	0	555.951	1664.83	3	1664.82	0.0126	1	73.43	5.2e-07	K	LMDYKDTHVTTAVR		G	Oxidation (M)	0.02000000000000.0			Locus:1.1.1.2352.9 File:~20170907_Haiyun_unenriched.wiff~
1	1	AT4G33430.1|PACid:19647162|	BRASSINOSTEROID INSENSITIVE 1-associated receptor kinase 1 precursor, putative, expressed	50122	68517	1389	1146	47	37	5760	1	1	0	555.951	1664.83	3	1664.82	0.0126	1	87.87	3.3e-08	K	LMDYKDTHVTTAVR		G	Oxidation (M)	0.02000000000000.0			Locus:1.1.1.2351.9 File:~20170907_Haiyun_unenriched.wiff~
1	1	AT4G33430.1|PACid:19647162|	BRASSINOSTEROID INSENSITIVE 1-associated receptor kinase 1 precursor, putative, expressed	50122	68517	1389	1146	47	37	5762	1	1	0	833.449	1664.88	2	1664.82	0.0641	1	106.91	4.7e-10	K	LMDYKDTHVTTAVR		G	Oxidation (M)	0.02000000000000.0			Locus:1.1.1.2350.20 File:~20170907_Haiyun_unenriched.wiff~
1	1	AT4G33430.1|PACid:19647162|	BRASSINOSTEROID INSENSITIVE 1-associated receptor kinase 1 precursor, putative, expressed	50122	68517	1389	1146	47	37	5763	1	1	0	833.449	1664.88	2	1664.82	0.065	1	106.37	7.2e-10	K	LMDYKDTHVTTAVR		G	Oxidation (M)	0.02000000000000.0			Locus:1.1.1.2351.20 File:~20170907_Haiyun_unenriched.wiff~
1	1	AT4G33430.1|PACid:19647162|	BRASSINOSTEROID INSENSITIVE 1-associated receptor kinase 1 precursor, putative, expressed	50122	68517	1389	1146	47	37	6033	1	1	0	568.592	1702.75	3	1702.74	0.0181	0	50.82	5.3e-05	R	GTIGHIAPEYLSTGK		S	2 Phospho (ST)	0.030000000003000.0			Locus:1.1.1.2506.6 File:~20170907_Haiyun_unenriched.wiff~
1	1	AT4G33430.1|PACid:19647162|	BRASSINOSTEROID INSENSITIVE 1-associated receptor kinase 1 precursor, putative, expressed	50122	68517	1389	1146	47	37	6035	1	1	0	852.413	1702.81	2	1702.74	0.0756	0	83.2	9.8e-08	R	GTIGHIAPEYLSTGK		S	2 Phospho (ST)	0.030000000003000.0			Locus:1.1.1.2509.18 File:~20170907_Haiyun_unenriched.wiff~
1	1	AT4G33430.1|PACid:19647162|	BRASSINOSTEROID INSENSITIVE 1-associated receptor kinase 1 precursor, putative, expressed	50122	68517	1389	1146	47	37	6036	1	1	0	852.413	1702.81	2	1702.74	0.0756	0	69.23	1.7e-06	R	GTIGHIAPEYLSTGK		S	2 Phospho (ST)	0.030000000000300.0			Locus:1.1.1.2505.18 File:~20170907_Haiyun_unenriched.wiff~
1	1	AT4G33430.1|PACid:19647162|	BRASSINOSTEROID INSENSITIVE 1-associated receptor kinase 1 precursor, putative, expressed	50122	68517	1389	1146	47	37	6037	1	1	0	852.415	1702.82	2	1702.74	0.0784	0	70.59	1.4e-05	R	GTIGHIAPEYLSTGK		S	Phospho (ST); Phospho (Y)	0.030000000400000.0			Locus:1.1.1.2498.19 File:~20170907_Haiyun_unenriched.wiff~
1	1	AT4G33430.1|PACid:19647162|	BRASSINOSTEROID INSENSITIVE 1-associated receptor kinase 1 precursor, putative, expressed	50122	68517	1389	1146	47	37	6119	2	1	1	852.983	1703.95	2	1703.91	0.043	1	20.11	0.53	K	KLEALVDVDLQGNYK		D					Locus:1.1.1.3092.3 File:~20170907_Haiyun_unenriched.wiff~
1	1	AT4G33430.1|PACid:19647162|	BRASSINOSTEROID INSENSITIVE 1-associated receptor kinase 1 precursor, putative, expressed	50122	68517	1389	1146	47	37	6223	1	1	0	577.275	1728.8	3	1728.79	0.0138	1	66.47	1.3e-05	K	LMDYKDTHVTTAVR		G	Phospho (ST)	0.00000000003000.0			Locus:1.1.1.2404.12 File:~20170907_Haiyun_unenriched.wiff~
1	1	AT4G33430.1|PACid:19647162|	BRASSINOSTEROID INSENSITIVE 1-associated receptor kinase 1 precursor, putative, expressed	50122	68517	1389	1146	47	37	6224	1	1	0	577.275	1728.8	3	1728.79	0.0138	1	83.62	1.1e-07	K	LMDYKDTHVTTAVR		G	Phospho (ST)	0.00000030000000.0			Locus:1.1.1.2392.8 File:~20170907_Haiyun_unenriched.wiff~
1	1	AT4G33430.1|PACid:19647162|	BRASSINOSTEROID INSENSITIVE 1-associated receptor kinase 1 precursor, putative, expressed	50122	68517	1389	1146	47	37	6225	1	1	0	577.276	1728.81	3	1728.79	0.0152	1	87.2	9.4e-08	K	LMDYKDTHVTTAVR		G	Phospho (ST)	0.00000000030000.0			Locus:1.1.1.2408.8 File:~20170907_Haiyun_unenriched.wiff~
1	1	AT4G33430.1|PACid:19647162|	BRASSINOSTEROID INSENSITIVE 1-associated receptor kinase 1 precursor, putative, expressed	50122	68517	1389	1146	47	37	6226	1	1	0	865.439	1728.86	2	1728.79	0.0722	1	95.64	3.8e-08	K	LMDYKDTHVTTAVR		G	Phospho (ST)	0.00000000030000.0			Locus:1.1.1.2412.19 File:~20170907_Haiyun_unenriched.wiff~
1	1	AT4G33430.1|PACid:19647162|	BRASSINOSTEROID INSENSITIVE 1-associated receptor kinase 1 precursor, putative, expressed	50122	68517	1389	1146	47	37	6361	1	1	1	434.471	1733.86	4	1733.88	-0.0296	1	40.08	0.00019	R	ERPESQPPLDWPKR		Q					Locus:1.1.1.2422.5 File:~20170907_Haiyun_unenriched.wiff~
1	1	AT4G33430.1|PACid:19647162|	BRASSINOSTEROID INSENSITIVE 1-associated receptor kinase 1 precursor, putative, expressed	50122	68517	1389	1146	47	37	6362	1	1	1	578.974	1733.9	3	1733.88	0.0151	1	64.8	5e-06	R	ERPESQPPLDWPKR		Q					Locus:1.1.1.2414.8 File:~20170907_Haiyun_unenriched.wiff~
1	1	AT4G33430.1|PACid:19647162|	BRASSINOSTEROID INSENSITIVE 1-associated receptor kinase 1 precursor, putative, expressed	50122	68517	1389	1146	47	37	6363	1	1	1	578.974	1733.9	3	1733.88	0.0158	1	56.96	9.2e-06	R	ERPESQPPLDWPKR		Q					Locus:1.1.1.2418.9 File:~20170907_Haiyun_unenriched.wiff~
1	1	AT4G33430.1|PACid:19647162|	BRASSINOSTEROID INSENSITIVE 1-associated receptor kinase 1 precursor, putative, expressed	50122	68517	1389	1146	47	37	6366	1	1	1	578.974	1733.9	3	1733.88	0.0165	1	54.27	1.2e-05	R	ERPESQPPLDWPKR		Q					Locus:1.1.1.2422.11 File:~20170907_Haiyun_unenriched.wiff~
1	1	AT4G33430.1|PACid:19647162|	BRASSINOSTEROID INSENSITIVE 1-associated receptor kinase 1 precursor, putative, expressed	50122	68517	1389	1146	47	37	6367	1	1	1	578.974	1733.9	3	1733.88	0.0165	1	39.34	0.0016	R	ERPESQPPLDWPKR		Q					Locus:1.1.1.2426.8 File:~20170907_Haiyun_unenriched.wiff~
1	1	AT4G33430.1|PACid:19647162|	BRASSINOSTEROID INSENSITIVE 1-associated receptor kinase 1 precursor, putative, expressed	50122	68517	1389	1146	47	37	6368	1	1	1	578.974	1733.9	3	1733.88	0.0165	1	83.15	1.1e-07	R	ERPESQPPLDWPKR		Q					Locus:1.1.1.2422.12 File:~20170907_Haiyun_unenriched.wiff~
1	1	AT4G33430.1|PACid:19647162|	BRASSINOSTEROID INSENSITIVE 1-associated receptor kinase 1 precursor, putative, expressed	50122	68517	1389	1146	47	37	6369	1	1	1	578.974	1733.9	3	1733.88	0.0165	1	82.49	6.7e-07	R	ERPESQPPLDWPKR		Q					Locus:1.1.1.2426.9 File:~20170907_Haiyun_unenriched.wiff~
1	1	AT4G33430.1|PACid:19647162|	BRASSINOSTEROID INSENSITIVE 1-associated receptor kinase 1 precursor, putative, expressed	50122	68517	1389	1146	47	37	6410	1	1	0	582.607	1744.8	3	1744.79	0.0152	1	86	5.1e-08	K	LMDYKDTHVTTAVR		G	Oxidation (M); Phospho (ST)	0.02000000030000.0			Locus:1.1.1.2374.17 File:~20170907_Haiyun_unenriched.wiff~
1	1	AT4G33430.1|PACid:19647162|	BRASSINOSTEROID INSENSITIVE 1-associated receptor kinase 1 precursor, putative, expressed	50122	68517	1389	1146	47	37	6411	1	1	0	582.607	1744.8	3	1744.79	0.0152	1	54.47	4.1e-05	K	LMDYKDTHVTTAVR		G	Oxidation (M); Phospho (ST)	0.02000000030000.0			Locus:1.1.1.2370.5 File:~20170907_Haiyun_unenriched.wiff~
1	1	AT4G33430.1|PACid:19647162|	BRASSINOSTEROID INSENSITIVE 1-associated receptor kinase 1 precursor, putative, expressed	50122	68517	1389	1146	47	37	6412	1	1	0	582.608	1744.8	3	1744.79	0.0174	1	76.74	3.1e-07	K	LMDYKDTHVTTAVR		G	Oxidation (M); Phospho (ST)	0.02000030000000.0			Locus:1.1.1.2353.11 File:~20170907_Haiyun_unenriched.wiff~
1	1	AT4G33430.1|PACid:19647162|	BRASSINOSTEROID INSENSITIVE 1-associated receptor kinase 1 precursor, putative, expressed	50122	68517	1389	1146	47	37	6730	1	1	0	453.19	1808.73	4	1808.76	-0.0264	1	67.46	1.5e-06	K	LMDYKDTHVTTAVR		G	2 Phospho (ST)	0.00000030030000.0			Locus:1.1.1.2411.3 File:~20170907_Haiyun_unenriched.wiff~
1	1	AT4G33430.1|PACid:19647162|	BRASSINOSTEROID INSENSITIVE 1-associated receptor kinase 1 precursor, putative, expressed	50122	68517	1389	1146	47	37	6731	1	1	0	453.19	1808.73	4	1808.76	-0.0264	1	59.05	8.5e-06	K	LMDYKDTHVTTAVR		G	2 Phospho (ST)	0.00000030030000.0			Locus:1.1.1.2406.4 File:~20170907_Haiyun_unenriched.wiff~
1	1	AT4G33430.1|PACid:19647162|	BRASSINOSTEROID INSENSITIVE 1-associated receptor kinase 1 precursor, putative, expressed	50122	68517	1389	1146	47	37	6732	1	1	0	453.19	1808.73	4	1808.76	-0.0264	1	51.3	4e-05	K	LMDYKDTHVTTAVR		G	2 Phospho (ST)	0.00000030030000.0			Locus:1.1.1.2410.2 File:~20170907_Haiyun_unenriched.wiff~
1	1	AT4G33430.1|PACid:19647162|	BRASSINOSTEROID INSENSITIVE 1-associated receptor kinase 1 precursor, putative, expressed	50122	68517	1389	1146	47	37	6733	1	1	0	453.19	1808.73	4	1808.76	-0.0264	1	55.12	2.2e-05	K	LMDYKDTHVTTAVR		G	2 Phospho (ST)	0.00000030030000.0			Locus:1.1.1.2407.2 File:~20170907_Haiyun_unenriched.wiff~
1	1	AT4G33430.1|PACid:19647162|	BRASSINOSTEROID INSENSITIVE 1-associated receptor kinase 1 precursor, putative, expressed	50122	68517	1389	1146	47	37	6734	1	1	0	453.19	1808.73	4	1808.76	-0.0264	1	58.29	9.3e-06	K	LMDYKDTHVTTAVR		G	2 Phospho (ST)	0.00000030030000.0			Locus:1.1.1.2408.3 File:~20170907_Haiyun_unenriched.wiff~
1	1	AT4G33430.1|PACid:19647162|	BRASSINOSTEROID INSENSITIVE 1-associated receptor kinase 1 precursor, putative, expressed	50122	68517	1389	1146	47	37	6736	1	1	0	603.934	1808.78	3	1808.76	0.0229	1	58.27	4.4e-06	K	LMDYKDTHVTTAVR		G	Phospho (ST); Phospho (Y)	0.00040000030000.0			Locus:1.1.1.2409.12 File:~20170907_Haiyun_unenriched.wiff~
1	1	AT4G33430.1|PACid:19647162|	BRASSINOSTEROID INSENSITIVE 1-associated receptor kinase 1 precursor, putative, expressed	50122	68517	1389	1146	47	37	2357	1	1	0	603.934	1808.78	3	1808.76	0.0237	1	41.19	0.00097	K	LMDYKDTHVTTAVR		G	2 Phospho (ST)	0.00000030003000.0			Locus:1.1.1.2955.10 File:~20170907_Haiyun_unenriched.wiff~
1	1	AT4G33430.1|PACid:19647162|	BRASSINOSTEROID INSENSITIVE 1-associated receptor kinase 1 precursor, putative, expressed	50122	68517	1389	1146	47	37	6737	1	1	0	603.934	1808.78	3	1808.76	0.0239	1	64.73	2.4e-06	K	LMDYKDTHVTTAVR		G	2 Phospho (ST)	0.00000000033000.0			Locus:1.1.1.2429.8 File:~20170907_Haiyun_unenriched.wiff~
1	1	AT4G33430.1|PACid:19647162|	BRASSINOSTEROID INSENSITIVE 1-associated receptor kinase 1 precursor, putative, expressed	50122	68517	1389	1146	47	37	6738	1	1	0	603.937	1808.79	3	1808.76	0.0317	1	24.9	0.01	K	LMDYKDTHVTTAVR		G	2 Phospho (ST)	0.00000030030000.0			Locus:1.1.1.3098.5 File:~20170907_Haiyun_unenriched.wiff~
1	1	AT4G33430.1|PACid:19647162|	BRASSINOSTEROID INSENSITIVE 1-associated receptor kinase 1 precursor, putative, expressed	50122	68517	1389	1146	47	37	6739	1	1	0	905.425	1808.84	2	1808.76	0.0785	1	82.35	1e-07	K	LMDYKDTHVTTAVR		G	2 Phospho (ST)	0.00000030030000.0			Locus:1.1.1.2335.12 File:~20170907_Haiyun_unenriched.wiff~
1	1	AT4G33430.1|PACid:19647162|	BRASSINOSTEROID INSENSITIVE 1-associated receptor kinase 1 precursor, putative, expressed	50122	68517	1389	1146	47	37	6740	1	1	0	905.427	1808.84	2	1808.76	0.0819	1	56.14	5.1e-05	K	LMDYKDTHVTTAVR		G	2 Phospho (ST)	0.00000030030000.0			Locus:1.1.1.2398.21 File:~20170907_Haiyun_unenriched.wiff~
1	1	AT4G33430.1|PACid:19647162|	BRASSINOSTEROID INSENSITIVE 1-associated receptor kinase 1 precursor, putative, expressed	50122	68517	1389	1146	47	37	6741	1	1	0	905.427	1808.84	2	1808.76	0.0833	1	90.78	9.1e-09	K	LMDYKDTHVTTAVR		G	2 Phospho (ST)	0.00000030030000.0			Locus:1.1.1.2413.20 File:~20170907_Haiyun_unenriched.wiff~
1	1	AT4G33430.1|PACid:19647162|	BRASSINOSTEROID INSENSITIVE 1-associated receptor kinase 1 precursor, putative, expressed	50122	68517	1389	1146	47	37	6742	1	1	0	905.427	1808.84	2	1808.76	0.0833	1	78.72	2.3e-07	K	LMDYKDTHVTTAVR		G	2 Phospho (ST)	0.00000030030000.0			Locus:1.1.1.2405.20 File:~20170907_Haiyun_unenriched.wiff~
1	1	AT4G33430.1|PACid:19647162|	BRASSINOSTEROID INSENSITIVE 1-associated receptor kinase 1 precursor, putative, expressed	50122	68517	1389	1146	47	37	6743	1	1	0	905.427	1808.84	2	1808.76	0.0833	1	92.41	2.5e-08	K	LMDYKDTHVTTAVR		G	2 Phospho (ST)	0.00000030030000.0			Locus:1.1.1.2409.17 File:~20170907_Haiyun_unenriched.wiff~
1	1	AT4G33430.1|PACid:19647162|	BRASSINOSTEROID INSENSITIVE 1-associated receptor kinase 1 precursor, putative, expressed	50122	68517	1389	1146	47	37	6744	1	1	0	905.428	1808.84	2	1808.76	0.0841	1	80.72	1.1e-07	K	LMDYKDTHVTTAVR		G	2 Phospho (ST)	0.00000000033000.0			Locus:1.1.1.2433.21 File:~20170907_Haiyun_unenriched.wiff~
1	1	AT4G33430.1|PACid:19647162|	BRASSINOSTEROID INSENSITIVE 1-associated receptor kinase 1 precursor, putative, expressed	50122	68517	1389	1146	47	37	6808	1	1	0	609.266	1824.78	3	1824.75	0.0249	1	58.63	7.5e-06	K	LMDYKDTHVTTAVR		G	Oxidation (M); 2 Phospho (ST)	0.02000030030000.0			Locus:1.1.1.2372.16 File:~20170907_Haiyun_unenriched.wiff~
1	1	AT4G33430.1|PACid:19647162|	BRASSINOSTEROID INSENSITIVE 1-associated receptor kinase 1 precursor, putative, expressed	50122	68517	1389	1146	47	37	6809	1	1	0	609.266	1824.78	3	1824.75	0.0249	1	80.17	1.4e-07	K	LMDYKDTHVTTAVR		G	Oxidation (M); 2 Phospho (ST)	0.02000030030000.0			Locus:1.1.1.2368.5 File:~20170907_Haiyun_unenriched.wiff~
1	1	AT4G33430.1|PACid:19647162|	BRASSINOSTEROID INSENSITIVE 1-associated receptor kinase 1 precursor, putative, expressed	50122	68517	1389	1146	47	37	6810	1	1	0	609.267	1824.78	3	1824.75	0.026	1	42.13	0.00039	K	LMDYKDTHVTTAVR		G	Oxidation (M); 2 Phospho (ST)	0.02000030030000.0			Locus:1.1.1.2382.8 File:~20170907_Haiyun_unenriched.wiff~
1	1	AT4G33430.1|PACid:19647162|	BRASSINOSTEROID INSENSITIVE 1-associated receptor kinase 1 precursor, putative, expressed	50122	68517	1389	1146	47	37	6812	1	1	0	609.271	1824.79	3	1824.75	0.0391	1	43.35	0.00027	K	LMDYKDTHVTTAVR		G	Oxidation (M); Phospho (ST); Phospho (Y)	0.02040000030000.0			Locus:1.1.1.2399.14 File:~20170907_Haiyun_unenriched.wiff~
1	1	AT4G33430.1|PACid:19647162|	BRASSINOSTEROID INSENSITIVE 1-associated receptor kinase 1 precursor, putative, expressed	50122	68517	1389	1146	47	37	6813	1	1	0	913.42	1824.83	2	1824.75	0.0737	1	71.82	1.3e-06	K	LMDYKDTHVTTAVR		G	Oxidation (M); 2 Phospho (ST)	0.02000030030000.0			Locus:1.1.1.2403.20 File:~20170907_Haiyun_unenriched.wiff~
1	1	AT4G33430.1|PACid:19647162|	BRASSINOSTEROID INSENSITIVE 1-associated receptor kinase 1 precursor, putative, expressed	50122	68517	1389	1146	47	37	6814	1	1	0	913.424	1824.83	2	1824.75	0.081	1	76.08	2.2e-07	K	LMDYKDTHVTTAVR		G	Oxidation (M); 2 Phospho (ST)	0.02000030030000.0			Locus:1.1.1.2382.16 File:~20170907_Haiyun_unenriched.wiff~
1	1	AT4G33430.1|PACid:19647162|	BRASSINOSTEROID INSENSITIVE 1-associated receptor kinase 1 precursor, putative, expressed	50122	68517	1389	1146	47	37	6815	1	1	0	913.424	1824.83	2	1824.75	0.0814	1	89.52	1.1e-07	K	LMDYKDTHVTTAVR		G	Oxidation (M); 2 Phospho (ST)	0.02000030030000.0			Locus:1.1.1.2369.12 File:~20170907_Haiyun_unenriched.wiff~
1	1	AT4G33430.1|PACid:19647162|	BRASSINOSTEROID INSENSITIVE 1-associated receptor kinase 1 precursor, putative, expressed	50122	68517	1389	1146	47	37	6816	1	1	0	913.424	1824.83	2	1824.75	0.0821	1	63.19	4.4e-06	K	LMDYKDTHVTTAVR		G	Oxidation (M); 2 Phospho (ST)	0.02000030030000.0			Locus:1.1.1.2377.11 File:~20170907_Haiyun_unenriched.wiff~
1	1	AT4G33430.1|PACid:19647162|	BRASSINOSTEROID INSENSITIVE 1-associated receptor kinase 1 precursor, putative, expressed	50122	68517	1389	1146	47	37	6817	1	1	0	913.426	1824.84	2	1824.75	0.0847	1	89.96	2.5e-08	K	LMDYKDTHVTTAVR		G	Oxidation (M); 2 Phospho (ST)	0.02000000033000.0			Locus:1.1.1.2386.20 File:~20170907_Haiyun_unenriched.wiff~
1	1	AT4G33430.1|PACid:19647162|	BRASSINOSTEROID INSENSITIVE 1-associated receptor kinase 1 precursor, putative, expressed	50122	68517	1389	1146	47	37	7229	1	1	0	473.185	1888.71	4	1888.72	-0.0139	1	54.91	1.7e-05	K	LMDYKDTHVTTAVR		G	3 Phospho (ST)	0.00000030033000.0			Locus:1.1.1.2424.5 File:~20170907_Haiyun_unenriched.wiff~
1	1	AT4G33430.1|PACid:19647162|	BRASSINOSTEROID INSENSITIVE 1-associated receptor kinase 1 precursor, putative, expressed	50122	68517	1389	1146	47	37	7230	1	1	0	630.593	1888.76	3	1888.72	0.0327	1	65.66	2.3e-06	K	LMDYKDTHVTTAVR		G	3 Phospho (ST)	0.00000030033000.0			Locus:1.1.1.2439.12 File:~20170907_Haiyun_unenriched.wiff~
1	1	AT4G33430.1|PACid:19647162|	BRASSINOSTEROID INSENSITIVE 1-associated receptor kinase 1 precursor, putative, expressed	50122	68517	1389	1146	47	37	7231	1	1	0	630.593	1888.76	3	1888.72	0.0344	1	61.02	0.00011	K	LMDYKDTHVTTAVR		G	2 Phospho (ST); Phospho (Y)	0.00040000033000.0			Locus:1.1.1.2421.13 File:~20170907_Haiyun_unenriched.wiff~
1	1	AT4G33430.1|PACid:19647162|	BRASSINOSTEROID INSENSITIVE 1-associated receptor kinase 1 precursor, putative, expressed	50122	68517	1389	1146	47	37	7233	1	1	0	630.593	1888.76	3	1888.72	0.035	1	71.38	1e-06	K	LMDYKDTHVTTAVR		G	3 Phospho (ST)	0.00000030033000.0			Locus:1.1.1.2441.15 File:~20170907_Haiyun_unenriched.wiff~
1	1	AT4G33430.1|PACid:19647162|	BRASSINOSTEROID INSENSITIVE 1-associated receptor kinase 1 precursor, putative, expressed	50122	68517	1389	1146	47	37	7234	1	1	0	630.594	1888.76	3	1888.72	0.0363	1	57.55	4e-06	K	LMDYKDTHVTTAVR		G	3 Phospho (ST)	0.00000030033000.0			Locus:1.1.1.2451.16 File:~20170907_Haiyun_unenriched.wiff~
1	1	AT4G33430.1|PACid:19647162|	BRASSINOSTEROID INSENSITIVE 1-associated receptor kinase 1 precursor, putative, expressed	50122	68517	1389	1146	47	37	7235	1	1	0	630.594	1888.76	3	1888.72	0.0371	1	22.87	0.0083	K	LMDYKDTHVTTAVR		G	3 Phospho (ST)	0.00000030033000.0			Locus:1.1.1.2445.17 File:~20170907_Haiyun_unenriched.wiff~
1	1	AT4G33430.1|PACid:19647162|	BRASSINOSTEROID INSENSITIVE 1-associated receptor kinase 1 precursor, putative, expressed	50122	68517	1389	1146	47	37	7236	1	1	0	630.594	1888.76	3	1888.72	0.038	1	51.64	2e-05	K	LMDYKDTHVTTAVR		G	3 Phospho (ST)	0.00000030033000.0			Locus:1.1.1.3114.4 File:~20170907_Haiyun_unenriched.wiff~
1	1	AT4G33430.1|PACid:19647162|	BRASSINOSTEROID INSENSITIVE 1-associated receptor kinase 1 precursor, putative, expressed	50122	68517	1389	1146	47	37	7237	1	1	0	630.594	1888.76	3	1888.72	0.038	1	43.89	0.00061	K	LMDYKDTHVTTAVR		G	3 Phospho (ST)	0.00000030033000.0			Locus:1.1.1.3102.3 File:~20170907_Haiyun_unenriched.wiff~
1	1	AT4G33430.1|PACid:19647162|	BRASSINOSTEROID INSENSITIVE 1-associated receptor kinase 1 precursor, putative, expressed	50122	68517	1389	1146	47	37	7238	1	1	0	630.594	1888.76	3	1888.72	0.038	1	49.4	7e-05	K	LMDYKDTHVTTAVR		G	3 Phospho (ST)	0.00000030033000.0			Locus:1.1.1.3118.4 File:~20170907_Haiyun_unenriched.wiff~
1	1	AT4G33430.1|PACid:19647162|	BRASSINOSTEROID INSENSITIVE 1-associated receptor kinase 1 precursor, putative, expressed	50122	68517	1389	1146	47	37	7239	1	1	0	630.594	1888.76	3	1888.72	0.038	1	79.48	9.4e-08	K	LMDYKDTHVTTAVR		G	3 Phospho (ST)	0.00000030033000.0			Locus:1.1.1.3106.2 File:~20170907_Haiyun_unenriched.wiff~
1	1	AT4G33430.1|PACid:19647162|	BRASSINOSTEROID INSENSITIVE 1-associated receptor kinase 1 precursor, putative, expressed	50122	68517	1389	1146	47	37	7240	1	1	0	630.594	1888.76	3	1888.72	0.0382	1	63.86	4e-06	K	LMDYKDTHVTTAVR		G	3 Phospho (ST)	0.00000030033000.0			Locus:1.1.1.3126.2 File:~20170907_Haiyun_unenriched.wiff~
1	1	AT4G33430.1|PACid:19647162|	BRASSINOSTEROID INSENSITIVE 1-associated receptor kinase 1 precursor, putative, expressed	50122	68517	1389	1146	47	37	7241	1	1	0	630.595	1888.76	3	1888.72	0.0383	1	61.66	9.4e-06	K	LMDYKDTHVTTAVR		G	3 Phospho (ST)	0.00000030033000.0			Locus:1.1.1.3110.4 File:~20170907_Haiyun_unenriched.wiff~
1	1	AT4G33430.1|PACid:19647162|	BRASSINOSTEROID INSENSITIVE 1-associated receptor kinase 1 precursor, putative, expressed	50122	68517	1389	1146	47	37	7242	1	1	0	630.595	1888.76	3	1888.72	0.0383	1	44.08	0.00032	K	LMDYKDTHVTTAVR		G	3 Phospho (ST)	0.00000030033000.0			Locus:1.1.1.3130.2 File:~20170907_Haiyun_unenriched.wiff~
1	1	AT4G33430.1|PACid:19647162|	BRASSINOSTEROID INSENSITIVE 1-associated receptor kinase 1 precursor, putative, expressed	50122	68517	1389	1146	47	37	7243	1	1	0	630.595	1888.76	3	1888.72	0.0386	1	61.04	8.1e-06	K	LMDYKDTHVTTAVR		G	3 Phospho (ST)	0.00000030033000.0			Locus:1.1.1.3122.3 File:~20170907_Haiyun_unenriched.wiff~
1	1	AT4G33430.1|PACid:19647162|	BRASSINOSTEROID INSENSITIVE 1-associated receptor kinase 1 precursor, putative, expressed	50122	68517	1389	1146	47	37	7244	1	1	0	630.595	1888.76	3	1888.72	0.0388	1	42.08	0.009	K	LMDYKDTHVTTAVR		G	2 Phospho (ST); Phospho (Y)	0.00040000033000.0			Locus:1.1.1.3136.2 File:~20170907_Haiyun_unenriched.wiff~
1	1	AT4G33430.1|PACid:19647162|	BRASSINOSTEROID INSENSITIVE 1-associated receptor kinase 1 precursor, putative, expressed	50122	68517	1389	1146	47	37	7246	1	1	0	945.415	1888.82	2	1888.72	0.0931	1	22.52	0.0093	K	LMDYKDTHVTTAVR		G	3 Phospho (ST)	0.00000030033000.0			Locus:1.1.1.2473.20 File:~20170907_Haiyun_unenriched.wiff~
1	1	AT4G33430.1|PACid:19647162|	BRASSINOSTEROID INSENSITIVE 1-associated receptor kinase 1 precursor, putative, expressed	50122	68517	1389	1146	47	37	7247	1	1	0	945.416	1888.82	2	1888.72	0.0933	1	72.73	7.2e-06	K	LMDYKDTHVTTAVR		G	3 Phospho (ST)	0.00000030033000.0			Locus:1.1.1.2440.20 File:~20170907_Haiyun_unenriched.wiff~
1	1	AT4G33430.1|PACid:19647162|	BRASSINOSTEROID INSENSITIVE 1-associated receptor kinase 1 precursor, putative, expressed	50122	68517	1389	1146	47	37	7248	1	1	0	945.416	1888.82	2	1888.72	0.0938	1	76.59	1.1e-07	K	LMDYKDTHVTTAVR		G	3 Phospho (ST)	0.00000030033000.0			Locus:1.1.1.2416.19 File:~20170907_Haiyun_unenriched.wiff~
1	1	AT4G33430.1|PACid:19647162|	BRASSINOSTEROID INSENSITIVE 1-associated receptor kinase 1 precursor, putative, expressed	50122	68517	1389	1146	47	37	7249	1	1	0	945.416	1888.82	2	1888.72	0.0938	1	71.94	3.4e-07	K	LMDYKDTHVTTAVR		G	3 Phospho (ST)	0.00000030033000.0			Locus:1.1.1.2444.16 File:~20170907_Haiyun_unenriched.wiff~
1	1	AT4G33430.1|PACid:19647162|	BRASSINOSTEROID INSENSITIVE 1-associated receptor kinase 1 precursor, putative, expressed	50122	68517	1389	1146	47	37	7250	1	1	0	945.416	1888.82	2	1888.72	0.0939	1	58.51	9.3e-06	K	LMDYKDTHVTTAVR		G	3 Phospho (ST)	0.00000030033000.0			Locus:1.1.1.2466.21 File:~20170907_Haiyun_unenriched.wiff~
1	1	AT4G33430.1|PACid:19647162|	BRASSINOSTEROID INSENSITIVE 1-associated receptor kinase 1 precursor, putative, expressed	50122	68517	1389	1146	47	37	7251	1	1	0	945.416	1888.82	2	1888.72	0.0942	1	75.29	2.1e-07	K	LMDYKDTHVTTAVR		G	3 Phospho (ST)	0.00000030033000.0			Locus:1.1.1.2448.15 File:~20170907_Haiyun_unenriched.wiff~
1	1	AT4G33430.1|PACid:19647162|	BRASSINOSTEROID INSENSITIVE 1-associated receptor kinase 1 precursor, putative, expressed	50122	68517	1389	1146	47	37	7252	1	1	0	945.416	1888.82	2	1888.72	0.0943	1	77.14	2.3e-07	K	LMDYKDTHVTTAVR		G	3 Phospho (ST)	0.00000030033000.0			Locus:1.1.1.2436.20 File:~20170907_Haiyun_unenriched.wiff~
1	1	AT4G33430.1|PACid:19647162|	BRASSINOSTEROID INSENSITIVE 1-associated receptor kinase 1 precursor, putative, expressed	50122	68517	1389	1146	47	37	7253	1	1	0	945.416	1888.82	2	1888.72	0.0944	1	72.78	9.4e-07	K	LMDYKDTHVTTAVR		G	3 Phospho (ST)	0.00000030033000.0			Locus:1.1.1.2432.18 File:~20170907_Haiyun_unenriched.wiff~
1	1	AT4G33430.1|PACid:19647162|	BRASSINOSTEROID INSENSITIVE 1-associated receptor kinase 1 precursor, putative, expressed	50122	68517	1389	1146	47	37	7254	1	1	0	945.416	1888.82	2	1888.72	0.0944	1	71.3	1e-06	K	LMDYKDTHVTTAVR		G	3 Phospho (ST)	0.00000030033000.0			Locus:1.1.1.2420.20 File:~20170907_Haiyun_unenriched.wiff~
1	1	AT4G33430.1|PACid:19647162|	BRASSINOSTEROID INSENSITIVE 1-associated receptor kinase 1 precursor, putative, expressed	50122	68517	1389	1146	47	37	7255	1	1	0	945.416	1888.82	2	1888.72	0.0944	1	70.11	9.7e-07	K	LMDYKDTHVTTAVR		G	3 Phospho (ST)	0.00000030033000.0			Locus:1.1.1.2428.18 File:~20170907_Haiyun_unenriched.wiff~
1	1	AT4G33430.1|PACid:19647162|	BRASSINOSTEROID INSENSITIVE 1-associated receptor kinase 1 precursor, putative, expressed	50122	68517	1389	1146	47	37	7256	1	1	0	945.416	1888.82	2	1888.72	0.0944	1	87.52	3.2e-08	K	LMDYKDTHVTTAVR		G	3 Phospho (ST)	0.00000030033000.0			Locus:1.1.1.2427.17 File:~20170907_Haiyun_unenriched.wiff~
1	1	AT4G33430.1|PACid:19647162|	BRASSINOSTEROID INSENSITIVE 1-associated receptor kinase 1 precursor, putative, expressed	50122	68517	1389	1146	47	37	7257	1	1	0	945.416	1888.82	2	1888.72	0.0944	1	73.18	7.8e-07	K	LMDYKDTHVTTAVR		G	3 Phospho (ST)	0.00000030033000.0			Locus:1.1.1.2426.18 File:~20170907_Haiyun_unenriched.wiff~
1	1	AT4G33430.1|PACid:19647162|	BRASSINOSTEROID INSENSITIVE 1-associated receptor kinase 1 precursor, putative, expressed	50122	68517	1389	1146	47	37	7258	1	1	0	945.416	1888.82	2	1888.72	0.0944	1	71.84	9.7e-07	K	LMDYKDTHVTTAVR		G	3 Phospho (ST)	0.00000030033000.0			Locus:1.1.1.2425.13 File:~20170907_Haiyun_unenriched.wiff~
1	1	AT4G33430.1|PACid:19647162|	BRASSINOSTEROID INSENSITIVE 1-associated receptor kinase 1 precursor, putative, expressed	50122	68517	1389	1146	47	37	7259	1	1	0	945.416	1888.82	2	1888.72	0.0944	1	74.65	6e-07	K	LMDYKDTHVTTAVR		G	3 Phospho (ST)	0.00000030033000.0			Locus:1.1.1.2424.16 File:~20170907_Haiyun_unenriched.wiff~
1	1	AT4G33430.1|PACid:19647162|	BRASSINOSTEROID INSENSITIVE 1-associated receptor kinase 1 precursor, putative, expressed	50122	68517	1389	1146	47	37	7348	1	1	1	635.679	1904.01	3	1903.98	0.0389	1	120.84	4e-11	R	ELQVASDNFSNKNILGR		G					Locus:1.1.1.2497.8 File:~20170907_Haiyun_unenriched.wiff~
1	1	AT4G33430.1|PACid:19647162|	BRASSINOSTEROID INSENSITIVE 1-associated receptor kinase 1 precursor, putative, expressed	50122	68517	1389	1146	47	37	7352	1	1	0	477.183	1904.7	4	1904.72	-0.0153	1	53.03	1.1e-05	K	LMDYKDTHVTTAVR		G	Oxidation (M); 3 Phospho (ST)	0.02000030033000.0			Locus:1.1.1.2383.3 File:~20170907_Haiyun_unenriched.wiff~
1	1	AT4G33430.1|PACid:19647162|	BRASSINOSTEROID INSENSITIVE 1-associated receptor kinase 1 precursor, putative, expressed	50122	68517	1389	1146	47	37	7353	1	1	0	635.925	1904.75	3	1904.72	0.0342	1	80.45	6.3e-08	K	LMDYKDTHVTTAVR		G	Oxidation (M); 3 Phospho (ST)	0.02000030033000.0			Locus:1.1.1.2383.9 File:~20170907_Haiyun_unenriched.wiff~
1	1	AT4G33430.1|PACid:19647162|	BRASSINOSTEROID INSENSITIVE 1-associated receptor kinase 1 precursor, putative, expressed	50122	68517	1389	1146	47	37	7354	1	1	0	635.925	1904.75	3	1904.72	0.0342	1	59.3	2.9e-06	K	LMDYKDTHVTTAVR		G	Oxidation (M); 3 Phospho (ST)	0.02000030033000.0			Locus:1.1.1.2388.9 File:~20170907_Haiyun_unenriched.wiff~
1	1	AT4G33430.1|PACid:19647162|	BRASSINOSTEROID INSENSITIVE 1-associated receptor kinase 1 precursor, putative, expressed	50122	68517	1389	1146	47	37	7355	1	1	0	635.925	1904.75	3	1904.72	0.0349	1	76.59	7.5e-08	K	LMDYKDTHVTTAVR		G	Oxidation (M); 3 Phospho (ST)	0.02000030033000.0			Locus:1.1.1.2375.17 File:~20170907_Haiyun_unenriched.wiff~
1	1	AT4G33430.1|PACid:19647162|	BRASSINOSTEROID INSENSITIVE 1-associated receptor kinase 1 precursor, putative, expressed	50122	68517	1389	1146	47	37	7356	1	1	0	635.926	1904.76	3	1904.72	0.0386	1	45.06	0.00026	K	LMDYKDTHVTTAVR		G	Oxidation (M); 3 Phospho (ST)	0.02000030033000.0			Locus:1.1.1.3112.3 File:~20170907_Haiyun_unenriched.wiff~
1	1	AT4G33430.1|PACid:19647162|	BRASSINOSTEROID INSENSITIVE 1-associated receptor kinase 1 precursor, putative, expressed	50122	68517	1389	1146	47	37	7357	1	1	0	635.926	1904.76	3	1904.72	0.0387	1	62.1	1.7e-06	K	LMDYKDTHVTTAVR		G	Oxidation (M); 3 Phospho (ST)	0.02000030033000.0			Locus:1.1.1.3116.3 File:~20170907_Haiyun_unenriched.wiff~
1	1	AT4G33430.1|PACid:19647162|	BRASSINOSTEROID INSENSITIVE 1-associated receptor kinase 1 precursor, putative, expressed	50122	68517	1389	1146	47	37	7358	1	1	0	635.927	1904.76	3	1904.72	0.0397	1	43.32	0.00033	K	LMDYKDTHVTTAVR		G	Oxidation (M); 3 Phospho (ST)	0.02000030033000.0			Locus:1.1.1.3108.3 File:~20170907_Haiyun_unenriched.wiff~
1	1	AT4G33430.1|PACid:19647162|	BRASSINOSTEROID INSENSITIVE 1-associated receptor kinase 1 precursor, putative, expressed	50122	68517	1389	1146	47	37	7359	1	1	0	635.927	1904.76	3	1904.72	0.0407	1	36.99	0.00099	K	LMDYKDTHVTTAVR		G	Oxidation (M); 3 Phospho (ST)	0.02000030033000.0			Locus:1.1.1.3104.3 File:~20170907_Haiyun_unenriched.wiff~
1	1	AT4G33430.1|PACid:19647162|	BRASSINOSTEROID INSENSITIVE 1-associated receptor kinase 1 precursor, putative, expressed	50122	68517	1389	1146	47	37	7360	1	1	0	953.412	1904.81	2	1904.72	0.0911	1	36.97	0.00089	K	LMDYKDTHVTTAVR		G	Oxidation (M); 3 Phospho (ST)	0.02000030033000.0			Locus:1.1.1.2416.20 File:~20170907_Haiyun_unenriched.wiff~
1	1	AT4G33430.1|PACid:19647162|	BRASSINOSTEROID INSENSITIVE 1-associated receptor kinase 1 precursor, putative, expressed	50122	68517	1389	1146	47	37	7362	1	1	0	953.414	1904.81	2	1904.72	0.0947	1	86.22	6.2e-08	K	LMDYKDTHVTTAVR		G	Oxidation (M); 3 Phospho (ST)	0.02000030033000.0			Locus:1.1.1.2379.12 File:~20170907_Haiyun_unenriched.wiff~
1	1	AT4G33430.1|PACid:19647162|	BRASSINOSTEROID INSENSITIVE 1-associated receptor kinase 1 precursor, putative, expressed	50122	68517	1389	1146	47	37	7363	1	1	0	953.414	1904.81	2	1904.72	0.0949	1	76.86	1.8e-07	K	LMDYKDTHVTTAVR		G	Oxidation (M); 3 Phospho (ST)	0.02000030033000.0			Locus:1.1.1.2391.20 File:~20170907_Haiyun_unenriched.wiff~
1	1	AT4G33430.1|PACid:19647162|	BRASSINOSTEROID INSENSITIVE 1-associated receptor kinase 1 precursor, putative, expressed	50122	68517	1389	1146	47	37	7364	1	1	0	953.414	1904.81	2	1904.72	0.0949	1	69.65	7.5e-07	K	LMDYKDTHVTTAVR		G	Oxidation (M); 3 Phospho (ST)	0.02000030033000.0			Locus:1.1.1.2387.17 File:~20170907_Haiyun_unenriched.wiff~
1	1	AT4G33430.1|PACid:19647162|	BRASSINOSTEROID INSENSITIVE 1-associated receptor kinase 1 precursor, putative, expressed	50122	68517	1389	1146	47	37	7365	1	1	0	953.414	1904.81	2	1904.72	0.095	1	55.66	3e-05	K	LMDYKDTHVTTAVR		G	Oxidation (M); 3 Phospho (ST)	0.02000030033000.0			Locus:1.1.1.2411.20 File:~20170907_Haiyun_unenriched.wiff~
1	1	AT4G33430.1|PACid:19647162|	BRASSINOSTEROID INSENSITIVE 1-associated receptor kinase 1 precursor, putative, expressed	50122	68517	1389	1146	47	37	7406	1	1	0	638.668	1912.98	3	1912.95	0.029	0	87.28	8.9e-09	R	LLVYPYMANGSVASCLR		E					Locus:1.1.1.2649.4 File:~20170907_Haiyun_unenriched.wiff~
1	1	AT4G33430.1|PACid:19647162|	BRASSINOSTEROID INSENSITIVE 1-associated receptor kinase 1 precursor, putative, expressed	50122	68517	1389	1146	47	37	7407	1	1	0	638.668	1912.98	3	1912.95	0.0293	0	45.88	5e-05	R	LLVYPYMANGSVASCLR		E					Locus:1.1.1.2653.4 File:~20170907_Haiyun_unenriched.wiff~
1	1	AT4G33430.1|PACid:19647162|	BRASSINOSTEROID INSENSITIVE 1-associated receptor kinase 1 precursor, putative, expressed	50122	68517	1389	1146	47	37	7408	1	1	0	638.669	1912.98	3	1912.95	0.0309	0	65.61	2e-06	R	LLVYPYMANGSVASCLR		E					Locus:1.1.1.2793.3 File:~20170907_Haiyun_unenriched.wiff~
1	1	AT4G33430.1|PACid:19647162|	BRASSINOSTEROID INSENSITIVE 1-associated receptor kinase 1 precursor, putative, expressed	50122	68517	1389	1146	47	37	7409	1	1	0	638.669	1912.98	3	1912.95	0.031	0	59.61	2.6e-06	R	LLVYPYMANGSVASCLR		E					Locus:1.1.1.2827.4 File:~20170907_Haiyun_unenriched.wiff~
1	1	AT4G33430.1|PACid:19647162|	BRASSINOSTEROID INSENSITIVE 1-associated receptor kinase 1 precursor, putative, expressed	50122	68517	1389	1146	47	37	7410	1	1	0	638.669	1912.99	3	1912.95	0.0317	0	61.52	3.6e-06	R	LLVYPYMANGSVASCLR		E					Locus:1.1.1.2913.6 File:~20170907_Haiyun_unenriched.wiff~
1	1	AT4G33430.1|PACid:19647162|	BRASSINOSTEROID INSENSITIVE 1-associated receptor kinase 1 precursor, putative, expressed	50122	68517	1389	1146	47	37	7411	1	1	0	638.669	1912.99	3	1912.95	0.032	0	61.9	2.1e-06	R	LLVYPYMANGSVASCLR		E					Locus:1.1.1.2921.7 File:~20170907_Haiyun_unenriched.wiff~
1	1	AT4G33430.1|PACid:19647162|	BRASSINOSTEROID INSENSITIVE 1-associated receptor kinase 1 precursor, putative, expressed	50122	68517	1389	1146	47	37	7412	1	1	0	638.669	1912.99	3	1912.95	0.032	0	57.62	4e-06	R	LLVYPYMANGSVASCLR		E					Locus:1.1.1.2789.3 File:~20170907_Haiyun_unenriched.wiff~
1	1	AT4G33430.1|PACid:19647162|	BRASSINOSTEROID INSENSITIVE 1-associated receptor kinase 1 precursor, putative, expressed	50122	68517	1389	1146	47	37	7413	1	1	0	638.669	1912.99	3	1912.95	0.0326	0	85.59	1.7e-08	R	LLVYPYMANGSVASCLR		E					Locus:1.1.1.2949.6 File:~20170907_Haiyun_unenriched.wiff~
1	1	AT4G33430.1|PACid:19647162|	BRASSINOSTEROID INSENSITIVE 1-associated receptor kinase 1 precursor, putative, expressed	50122	68517	1389	1146	47	37	7414	1	1	0	638.67	1912.99	3	1912.95	0.0329	0	60.42	4.8e-06	R	LLVYPYMANGSVASCLR		E					Locus:1.1.1.2956.11 File:~20170907_Haiyun_unenriched.wiff~
1	1	AT4G33430.1|PACid:19647162|	BRASSINOSTEROID INSENSITIVE 1-associated receptor kinase 1 precursor, putative, expressed	50122	68517	1389	1146	47	37	7415	1	1	0	638.67	1912.99	3	1912.95	0.033	0	56.98	4.5e-06	R	LLVYPYMANGSVASCLR		E					Locus:1.1.1.2868.4 File:~20170907_Haiyun_unenriched.wiff~
1	1	AT4G33430.1|PACid:19647162|	BRASSINOSTEROID INSENSITIVE 1-associated receptor kinase 1 precursor, putative, expressed	50122	68517	1389	1146	47	37	7416	1	1	0	638.67	1912.99	3	1912.95	0.033	0	73.73	2.8e-07	R	LLVYPYMANGSVASCLR		E					Locus:1.1.1.2955.12 File:~20170907_Haiyun_unenriched.wiff~
1	1	AT4G33430.1|PACid:19647162|	BRASSINOSTEROID INSENSITIVE 1-associated receptor kinase 1 precursor, putative, expressed	50122	68517	1389	1146	47	37	7417	1	1	0	638.67	1912.99	3	1912.95	0.0335	0	58.08	9.7e-06	R	LLVYPYMANGSVASCLR		E					Locus:1.1.1.2971.7 File:~20170907_Haiyun_unenriched.wiff~
1	1	AT4G33430.1|PACid:19647162|	BRASSINOSTEROID INSENSITIVE 1-associated receptor kinase 1 precursor, putative, expressed	50122	68517	1389	1146	47	37	7418	1	1	0	638.67	1912.99	3	1912.95	0.0335	0	96.55	1.5e-09	R	LLVYPYMANGSVASCLR		E					Locus:1.1.1.2945.3 File:~20170907_Haiyun_unenriched.wiff~
1	1	AT4G33430.1|PACid:19647162|	BRASSINOSTEROID INSENSITIVE 1-associated receptor kinase 1 precursor, putative, expressed	50122	68517	1389	1146	47	37	7419	1	1	0	638.67	1912.99	3	1912.95	0.0336	0	80.88	1.3e-07	R	LLVYPYMANGSVASCLR		E					Locus:1.1.1.2909.5 File:~20170907_Haiyun_unenriched.wiff~
1	1	AT4G33430.1|PACid:19647162|	BRASSINOSTEROID INSENSITIVE 1-associated receptor kinase 1 precursor, putative, expressed	50122	68517	1389	1146	47	37	7420	1	1	0	638.67	1912.99	3	1912.95	0.0338	0	83.09	5.6e-08	R	LLVYPYMANGSVASCLR		E					Locus:1.1.1.2887.3 File:~20170907_Haiyun_unenriched.wiff~
1	1	AT4G33430.1|PACid:19647162|	BRASSINOSTEROID INSENSITIVE 1-associated receptor kinase 1 precursor, putative, expressed	50122	68517	1389	1146	47	37	7421	1	1	0	638.67	1912.99	3	1912.95	0.034	0	85.36	4.1e-08	R	LLVYPYMANGSVASCLR		E					Locus:1.1.1.2803.7 File:~20170907_Haiyun_unenriched.wiff~
1	1	AT4G33430.1|PACid:19647162|	BRASSINOSTEROID INSENSITIVE 1-associated receptor kinase 1 precursor, putative, expressed	50122	68517	1389	1146	47	37	7422	1	1	0	638.67	1912.99	3	1912.95	0.0343	0	72.45	2.8e-07	R	LLVYPYMANGSVASCLR		E					Locus:1.1.1.2821.5 File:~20170907_Haiyun_unenriched.wiff~
1	1	AT4G33430.1|PACid:19647162|	BRASSINOSTEROID INSENSITIVE 1-associated receptor kinase 1 precursor, putative, expressed	50122	68517	1389	1146	47	37	7423	1	1	0	638.67	1912.99	3	1912.95	0.0343	0	57.65	6.3e-06	R	LLVYPYMANGSVASCLR		E					Locus:1.1.1.2872.3 File:~20170907_Haiyun_unenriched.wiff~
1	1	AT4G33430.1|PACid:19647162|	BRASSINOSTEROID INSENSITIVE 1-associated receptor kinase 1 precursor, putative, expressed	50122	68517	1389	1146	47	37	7424	1	1	0	638.67	1912.99	3	1912.95	0.0349	0	78.36	1.6e-07	R	LLVYPYMANGSVASCLR		E					Locus:1.1.1.2931.11 File:~20170907_Haiyun_unenriched.wiff~
1	1	AT4G33430.1|PACid:19647162|	BRASSINOSTEROID INSENSITIVE 1-associated receptor kinase 1 precursor, putative, expressed	50122	68517	1389	1146	47	37	7425	1	1	0	638.67	1912.99	3	1912.95	0.0349	0	61.53	5.4e-06	R	LLVYPYMANGSVASCLR		E					Locus:1.1.1.2881.7 File:~20170907_Haiyun_unenriched.wiff~
1	1	AT4G33430.1|PACid:19647162|	BRASSINOSTEROID INSENSITIVE 1-associated receptor kinase 1 precursor, putative, expressed	50122	68517	1389	1146	47	37	7426	1	1	0	638.67	1912.99	3	1912.95	0.0354	0	70.88	4.4e-07	R	LLVYPYMANGSVASCLR		E					Locus:1.1.1.2897.4 File:~20170907_Haiyun_unenriched.wiff~
1	1	AT4G33430.1|PACid:19647162|	BRASSINOSTEROID INSENSITIVE 1-associated receptor kinase 1 precursor, putative, expressed	50122	68517	1389	1146	47	37	7427	1	1	0	638.67	1912.99	3	1912.95	0.0355	0	82.5	2.4e-08	R	LLVYPYMANGSVASCLR		E					Locus:1.1.1.2682.5 File:~20170907_Haiyun_unenriched.wiff~
1	1	AT4G33430.1|PACid:19647162|	BRASSINOSTEROID INSENSITIVE 1-associated receptor kinase 1 precursor, putative, expressed	50122	68517	1389	1146	47	37	7428	1	1	0	638.671	1912.99	3	1912.95	0.036	0	54.15	2.6e-05	R	LLVYPYMANGSVASCLR		E					Locus:1.1.1.2819.6 File:~20170907_Haiyun_unenriched.wiff~
1	1	AT4G33430.1|PACid:19647162|	BRASSINOSTEROID INSENSITIVE 1-associated receptor kinase 1 precursor, putative, expressed	50122	68517	1389	1146	47	37	7429	1	1	0	638.671	1912.99	3	1912.95	0.036	0	71.58	2.4e-07	R	LLVYPYMANGSVASCLR		E					Locus:1.1.1.2905.5 File:~20170907_Haiyun_unenriched.wiff~
1	1	AT4G33430.1|PACid:19647162|	BRASSINOSTEROID INSENSITIVE 1-associated receptor kinase 1 precursor, putative, expressed	50122	68517	1389	1146	47	37	7430	1	1	0	638.671	1912.99	3	1912.95	0.0365	0	72.06	1e-06	R	LLVYPYMANGSVASCLR		E					Locus:1.1.1.2842.4 File:~20170907_Haiyun_unenriched.wiff~
1	1	AT4G33430.1|PACid:19647162|	BRASSINOSTEROID INSENSITIVE 1-associated receptor kinase 1 precursor, putative, expressed	50122	68517	1389	1146	47	37	7431	1	1	0	638.671	1912.99	3	1912.95	0.0366	0	80.76	5.1e-08	R	LLVYPYMANGSVASCLR		E					Locus:1.1.1.2757.2 File:~20170907_Haiyun_unenriched.wiff~
1	1	AT4G33430.1|PACid:19647162|	BRASSINOSTEROID INSENSITIVE 1-associated receptor kinase 1 precursor, putative, expressed	50122	68517	1389	1146	47	37	7433	1	1	0	638.671	1912.99	3	1912.95	0.0368	0	66.57	9.2e-07	R	LLVYPYMANGSVASCLR		E					Locus:1.1.1.2876.4 File:~20170907_Haiyun_unenriched.wiff~
1	1	AT4G33430.1|PACid:19647162|	BRASSINOSTEROID INSENSITIVE 1-associated receptor kinase 1 precursor, putative, expressed	50122	68517	1389	1146	47	37	7434	1	1	0	638.671	1912.99	3	1912.95	0.0369	0	43.01	0.00018	R	LLVYPYMANGSVASCLR		E					Locus:1.1.1.2741.4 File:~20170907_Haiyun_unenriched.wiff~
1	1	AT4G33430.1|PACid:19647162|	BRASSINOSTEROID INSENSITIVE 1-associated receptor kinase 1 precursor, putative, expressed	50122	68517	1389	1146	47	37	7435	1	1	0	638.671	1912.99	3	1912.95	0.0374	0	92.98	1.1e-08	R	LLVYPYMANGSVASCLR		E					Locus:1.1.1.2836.2 File:~20170907_Haiyun_unenriched.wiff~
1	1	AT4G33430.1|PACid:19647162|	BRASSINOSTEROID INSENSITIVE 1-associated receptor kinase 1 precursor, putative, expressed	50122	68517	1389	1146	47	37	7436	1	1	0	638.671	1912.99	3	1912.95	0.0375	0	80.32	2.9e-08	R	LLVYPYMANGSVASCLR		E					Locus:1.1.1.2747.2 File:~20170907_Haiyun_unenriched.wiff~
1	1	AT4G33430.1|PACid:19647162|	BRASSINOSTEROID INSENSITIVE 1-associated receptor kinase 1 precursor, putative, expressed	50122	68517	1389	1146	47	37	7437	1	1	0	638.671	1912.99	3	1912.95	0.0386	0	52.17	1.3e-05	R	LLVYPYMANGSVASCLR		E					Locus:1.1.1.2808.6 File:~20170907_Haiyun_unenriched.wiff~
1	1	AT4G33430.1|PACid:19647162|	BRASSINOSTEROID INSENSITIVE 1-associated receptor kinase 1 precursor, putative, expressed	50122	68517	1389	1146	47	37	7438	1	1	0	638.672	1912.99	3	1912.95	0.0386	0	58.55	6.8e-06	R	LLVYPYMANGSVASCLR		E					Locus:1.1.1.3106.3 File:~20170907_Haiyun_unenriched.wiff~
1	1	AT4G33430.1|PACid:19647162|	BRASSINOSTEROID INSENSITIVE 1-associated receptor kinase 1 precursor, putative, expressed	50122	68517	1389	1146	47	37	7439	1	1	0	638.672	1912.99	3	1912.95	0.0388	0	69.13	4.1e-07	R	LLVYPYMANGSVASCLR		E					Locus:1.1.1.2717.7 File:~20170907_Haiyun_unenriched.wiff~
1	1	AT4G33430.1|PACid:19647162|	BRASSINOSTEROID INSENSITIVE 1-associated receptor kinase 1 precursor, putative, expressed	50122	68517	1389	1146	47	37	7440	1	1	0	638.672	1912.99	3	1912.95	0.04	0	73.2	1.4e-07	R	LLVYPYMANGSVASCLR		E					Locus:1.1.1.2780.2 File:~20170907_Haiyun_unenriched.wiff~
1	1	AT4G33430.1|PACid:19647162|	BRASSINOSTEROID INSENSITIVE 1-associated receptor kinase 1 precursor, putative, expressed	50122	68517	1389	1146	47	37	7441	1	1	0	638.672	1912.99	3	1912.95	0.041	0	107.78	2e-10	R	LLVYPYMANGSVASCLR		E					Locus:1.1.1.2860.3 File:~20170907_Haiyun_unenriched.wiff~
1	1	AT4G33430.1|PACid:19647162|	BRASSINOSTEROID INSENSITIVE 1-associated receptor kinase 1 precursor, putative, expressed	50122	68517	1389	1146	47	37	7442	1	1	0	638.673	1913	3	1912.95	0.0439	0	28.4	0.0022	R	LLVYPYMANGSVASCLR		E					Locus:1.1.1.3100.5 File:~20170907_Haiyun_unenriched.wiff~
1	1	AT4G33430.1|PACid:19647162|	BRASSINOSTEROID INSENSITIVE 1-associated receptor kinase 1 precursor, putative, expressed	50122	68517	1389	1146	47	37	7443	1	1	0	957.524	1913.03	2	1912.95	0.0798	0	66.89	1.1e-06	R	LLVYPYMANGSVASCLR		E					Locus:1.1.1.2923.11 File:~20170907_Haiyun_unenriched.wiff~
1	1	AT4G33430.1|PACid:19647162|	BRASSINOSTEROID INSENSITIVE 1-associated receptor kinase 1 precursor, putative, expressed	50122	68517	1389	1146	47	37	7444	1	1	0	957.528	1913.04	2	1912.95	0.0883	0	49.07	2.5e-05	R	LLVYPYMANGSVASCLR		E					Locus:1.1.1.2698.16 File:~20170907_Haiyun_unenriched.wiff~
1	1	AT4G33430.1|PACid:19647162|	BRASSINOSTEROID INSENSITIVE 1-associated receptor kinase 1 precursor, putative, expressed	50122	68517	1389	1146	47	37	7445	1	1	0	957.529	1913.04	2	1912.95	0.0892	0	59.94	4.1e-06	R	LLVYPYMANGSVASCLR		E					Locus:1.1.1.2837.12 File:~20170907_Haiyun_unenriched.wiff~
1	1	AT4G33430.1|PACid:19647162|	BRASSINOSTEROID INSENSITIVE 1-associated receptor kinase 1 precursor, putative, expressed	50122	68517	1389	1146	47	37	7446	1	1	0	957.53	1913.05	2	1912.95	0.0914	0	104.99	2.3e-09	R	LLVYPYMANGSVASCLR		E					Locus:1.1.1.2653.19 File:~20170907_Haiyun_unenriched.wiff~
1	1	AT4G33430.1|PACid:19647162|	BRASSINOSTEROID INSENSITIVE 1-associated receptor kinase 1 precursor, putative, expressed	50122	68517	1389	1146	47	37	7447	1	1	0	957.53	1913.05	2	1912.95	0.0916	0	104.73	2.4e-09	R	LLVYPYMANGSVASCLR		E					Locus:1.1.1.2670.17 File:~20170907_Haiyun_unenriched.wiff~
1	1	AT4G33430.1|PACid:19647162|	BRASSINOSTEROID INSENSITIVE 1-associated receptor kinase 1 precursor, putative, expressed	50122	68517	1389	1146	47	37	7448	1	1	0	957.53	1913.05	2	1912.95	0.0919	0	97.12	1.4e-08	R	LLVYPYMANGSVASCLR		E					Locus:1.1.1.2658.20 File:~20170907_Haiyun_unenriched.wiff~
1	1	AT4G33430.1|PACid:19647162|	BRASSINOSTEROID INSENSITIVE 1-associated receptor kinase 1 precursor, putative, expressed	50122	68517	1389	1146	47	37	7449	1	1	0	957.53	1913.05	2	1912.95	0.0925	0	87.73	6.3e-08	R	LLVYPYMANGSVASCLR		E					Locus:1.1.1.2662.19 File:~20170907_Haiyun_unenriched.wiff~
1	1	AT4G33430.1|PACid:19647162|	BRASSINOSTEROID INSENSITIVE 1-associated receptor kinase 1 precursor, putative, expressed	50122	68517	1389	1146	47	37	7450	1	1	0	957.53	1913.05	2	1912.95	0.0925	0	52.47	2.7e-05	R	LLVYPYMANGSVASCLR		E					Locus:1.1.1.2719.15 File:~20170907_Haiyun_unenriched.wiff~
1	1	AT4G33430.1|PACid:19647162|	BRASSINOSTEROID INSENSITIVE 1-associated receptor kinase 1 precursor, putative, expressed	50122	68517	1389	1146	47	37	7451	1	1	0	957.531	1913.05	2	1912.95	0.0942	0	96.18	1.7e-08	R	LLVYPYMANGSVASCLR		E					Locus:1.1.1.2703.17 File:~20170907_Haiyun_unenriched.wiff~
1	1	AT4G33430.1|PACid:19647162|	BRASSINOSTEROID INSENSITIVE 1-associated receptor kinase 1 precursor, putative, expressed	50122	68517	1389	1146	47	37	7452	1	1	0	957.531	1913.05	2	1912.95	0.0942	0	77.47	1.2e-06	R	LLVYPYMANGSVASCLR		E					Locus:1.1.1.2707.9 File:~20170907_Haiyun_unenriched.wiff~
1	1	AT4G33430.1|PACid:19647162|	BRASSINOSTEROID INSENSITIVE 1-associated receptor kinase 1 precursor, putative, expressed	50122	68517	1389	1146	47	37	7453	1	1	0	957.531	1913.05	2	1912.95	0.0942	0	43.63	8.1e-05	R	LLVYPYMANGSVASCLR		E					Locus:1.1.1.2975.21 File:~20170907_Haiyun_unenriched.wiff~
1	1	AT4G33430.1|PACid:19647162|	BRASSINOSTEROID INSENSITIVE 1-associated receptor kinase 1 precursor, putative, expressed	50122	68517	1389	1146	47	37	7454	1	1	0	957.532	1913.05	2	1912.95	0.0948	0	85.03	1.6e-07	R	LLVYPYMANGSVASCLR		E					Locus:1.1.1.2951.19 File:~20170907_Haiyun_unenriched.wiff~
1	1	AT4G33430.1|PACid:19647162|	BRASSINOSTEROID INSENSITIVE 1-associated receptor kinase 1 precursor, putative, expressed	50122	68517	1389	1146	47	37	7455	1	1	0	957.532	1913.05	2	1912.95	0.0948	0	80.36	4.2e-07	R	LLVYPYMANGSVASCLR		E					Locus:1.1.1.2734.17 File:~20170907_Haiyun_unenriched.wiff~
1	1	AT4G33430.1|PACid:19647162|	BRASSINOSTEROID INSENSITIVE 1-associated receptor kinase 1 precursor, putative, expressed	50122	68517	1389	1146	47	37	7647	1	1	0	644	1928.98	3	1928.95	0.029	0	65.41	7.4e-07	R	LLVYPYMANGSVASCLR		E	Oxidation (M)	0.00000020000000000.0			Locus:1.1.1.2602.8 File:~20170907_Haiyun_unenriched.wiff~
1	1	AT4G33430.1|PACid:19647162|	BRASSINOSTEROID INSENSITIVE 1-associated receptor kinase 1 precursor, putative, expressed	50122	68517	1389	1146	47	37	7648	1	1	0	644	1928.98	3	1928.95	0.0302	0	76.04	7.4e-08	R	LLVYPYMANGSVASCLR		E	Oxidation (M)	0.00000020000000000.0			Locus:1.1.1.2607.9 File:~20170907_Haiyun_unenriched.wiff~
1	1	AT4G33430.1|PACid:19647162|	BRASSINOSTEROID INSENSITIVE 1-associated receptor kinase 1 precursor, putative, expressed	50122	68517	1389	1146	47	37	7650	1	1	0	644.002	1928.98	3	1928.95	0.035	0	60.56	4.3e-06	R	LLVYPYMANGSVASCLR		E	Oxidation (M)	0.00000020000000000.0			Locus:1.1.1.2611.4 File:~20170907_Haiyun_unenriched.wiff~
1	1	AT4G33430.1|PACid:19647162|	BRASSINOSTEROID INSENSITIVE 1-associated receptor kinase 1 precursor, putative, expressed	50122	68517	1389	1146	47	37	7651	1	1	0	644.002	1928.98	3	1928.95	0.0353	0	37.49	0.0015	R	LLVYPYMANGSVASCLR		E	Oxidation (M)	0.00000020000000000.0			Locus:1.1.1.2617.9 File:~20170907_Haiyun_unenriched.wiff~
1	1	AT4G33430.1|PACid:19647162|	BRASSINOSTEROID INSENSITIVE 1-associated receptor kinase 1 precursor, putative, expressed	50122	68517	1389	1146	47	37	7652	1	1	0	644.003	1928.99	3	1928.95	0.039	0	27.24	0.0028	R	LLVYPYMANGSVASCLR		E	Oxidation (M)	0.00000020000000000.0			Locus:1.1.1.2942.11 File:~20170907_Haiyun_unenriched.wiff~
1	1	AT4G33430.1|PACid:19647162|	BRASSINOSTEROID INSENSITIVE 1-associated receptor kinase 1 precursor, putative, expressed	50122	68517	1389	1146	47	37	7653	1	1	0	644.004	1928.99	3	1928.95	0.0405	0	69.29	5.8e-07	R	LLVYPYMANGSVASCLR		E	Oxidation (M)	0.00000020000000000.0			Locus:1.1.1.2940.5 File:~20170907_Haiyun_unenriched.wiff~
1	1	AT4G33430.1|PACid:19647162|	BRASSINOSTEROID INSENSITIVE 1-associated receptor kinase 1 precursor, putative, expressed	50122	68517	1389	1146	47	37	7654	1	1	0	644.004	1928.99	3	1928.95	0.0405	0	37.5	0.00085	R	LLVYPYMANGSVASCLR		E	Oxidation (M)	0.00000020000000000.0			Locus:1.1.1.2931.12 File:~20170907_Haiyun_unenriched.wiff~
1	1	AT4G33430.1|PACid:19647162|	BRASSINOSTEROID INSENSITIVE 1-associated receptor kinase 1 precursor, putative, expressed	50122	68517	1389	1146	47	37	7655	1	1	0	644.004	1928.99	3	1928.95	0.0408	0	95.95	1e-09	R	LLVYPYMANGSVASCLR		E	Oxidation (M)	0.00000020000000000.0			Locus:1.1.1.2860.4 File:~20170907_Haiyun_unenriched.wiff~
1	1	AT4G33430.1|PACid:19647162|	BRASSINOSTEROID INSENSITIVE 1-associated receptor kinase 1 precursor, putative, expressed	50122	68517	1389	1146	47	37	7656	1	1	0	644.004	1928.99	3	1928.95	0.041	0	43.3	0.00015	R	LLVYPYMANGSVASCLR		E	Oxidation (M)	0.00000020000000000.0			Locus:1.1.1.2877.4 File:~20170907_Haiyun_unenriched.wiff~
1	1	AT4G33430.1|PACid:19647162|	BRASSINOSTEROID INSENSITIVE 1-associated receptor kinase 1 precursor, putative, expressed	50122	68517	1389	1146	47	37	7658	1	1	0	644.004	1928.99	3	1928.95	0.0421	0	37.45	0.0034	R	LLVYPYMANGSVASCLR		E	Oxidation (M)	0.00000020000000000.0			Locus:1.1.1.2822.5 File:~20170907_Haiyun_unenriched.wiff~
1	1	AT4G33430.1|PACid:19647162|	BRASSINOSTEROID INSENSITIVE 1-associated receptor kinase 1 precursor, putative, expressed	50122	68517	1389	1146	47	37	7660	1	1	0	644.004	1928.99	3	1928.95	0.0422	0	51.73	1.4e-05	R	LLVYPYMANGSVASCLR		E	Oxidation (M)	0.00000020000000000.0			Locus:1.1.1.2892.8 File:~20170907_Haiyun_unenriched.wiff~
1	1	AT4G33430.1|PACid:19647162|	BRASSINOSTEROID INSENSITIVE 1-associated receptor kinase 1 precursor, putative, expressed	50122	68517	1389	1146	47	37	7661	1	1	0	644.004	1928.99	3	1928.95	0.0425	0	25.32	0.0042	R	LLVYPYMANGSVASCLR		E	Oxidation (M)	0.00000020000000000.0			Locus:1.1.1.2813.3 File:~20170907_Haiyun_unenriched.wiff~
1	1	AT4G33430.1|PACid:19647162|	BRASSINOSTEROID INSENSITIVE 1-associated receptor kinase 1 precursor, putative, expressed	50122	68517	1389	1146	47	37	7662	1	1	0	644.005	1928.99	3	1928.95	0.0432	0	27.51	0.0032	R	LLVYPYMANGSVASCLR		E	Oxidation (M)	0.00000020000000000.0			Locus:1.1.1.2818.4 File:~20170907_Haiyun_unenriched.wiff~
1	1	AT4G33430.1|PACid:19647162|	BRASSINOSTEROID INSENSITIVE 1-associated receptor kinase 1 precursor, putative, expressed	50122	68517	1389	1146	47	37	7663	1	1	0	644.005	1928.99	3	1928.95	0.0438	0	25.71	0.0053	R	LLVYPYMANGSVASCLR		E	Oxidation (M)	0.00000020000000000.0			Locus:1.1.1.2906.6 File:~20170907_Haiyun_unenriched.wiff~
1	1	AT4G33430.1|PACid:19647162|	BRASSINOSTEROID INSENSITIVE 1-associated receptor kinase 1 precursor, putative, expressed	50122	68517	1389	1146	47	37	7664	1	1	0	644.005	1928.99	3	1928.95	0.0446	0	30.94	0.0013	R	LLVYPYMANGSVASCLR		E	Oxidation (M)	0.00000020000000000.0			Locus:1.1.1.2918.6 File:~20170907_Haiyun_unenriched.wiff~
1	1	AT4G33430.1|PACid:19647162|	BRASSINOSTEROID INSENSITIVE 1-associated receptor kinase 1 precursor, putative, expressed	50122	68517	1389	1146	47	37	7665	1	1	0	644.007	1929	3	1928.95	0.0496	0	33.8	0.00068	R	LLVYPYMANGSVASCLR		E	Oxidation (M)	0.00000020000000000.0			Locus:1.1.1.2761.5 File:~20170907_Haiyun_unenriched.wiff~
1	1	AT4G33430.1|PACid:19647162|	BRASSINOSTEROID INSENSITIVE 1-associated receptor kinase 1 precursor, putative, expressed	50122	68517	1389	1146	47	37	7666	1	1	0	965.512	1929.01	2	1928.95	0.06	0	39.68	0.00019	R	LLVYPYMANGSVASCLR		E	Oxidation (M)	0.00000020000000000.0			Locus:1.1.1.2871.10 File:~20170907_Haiyun_unenriched.wiff~
1	1	AT4G33430.1|PACid:19647162|	BRASSINOSTEROID INSENSITIVE 1-associated receptor kinase 1 precursor, putative, expressed	50122	68517	1389	1146	47	37	7668	1	1	0	965.529	1929.04	2	1928.95	0.0956	0	32	0.001	R	LLVYPYMANGSVASCLR		E	Oxidation (M)	0.00000020000000000.0			Locus:1.1.1.2882.8 File:~20170907_Haiyun_unenriched.wiff~
1	1	AT4G33430.1|PACid:19647162|	BRASSINOSTEROID INSENSITIVE 1-associated receptor kinase 1 precursor, putative, expressed	50122	68517	1389	1146	47	37	8017	1	1	0	659.021	1974.04	3	1974.01	0.0358	1	50.09	2e-05	R	GTIGHIAPEYLSTGKSSEK		T					Locus:1.1.1.2411.14 File:~20170907_Haiyun_unenriched.wiff~
1	1	AT4G33430.1|PACid:19647162|	BRASSINOSTEROID INSENSITIVE 1-associated receptor kinase 1 precursor, putative, expressed	50122	68517	1389	1146	47	37	8022	1	1	0	659.66	1975.96	3	1975.91	0.0472	1	73.31	2.3e-06	R	MLEGDGLAERWEEWQK		E					Locus:1.1.1.2583.7 File:~20170907_Haiyun_unenriched.wiff~
1	1	AT4G33430.1|PACid:19647162|	BRASSINOSTEROID INSENSITIVE 1-associated receptor kinase 1 precursor, putative, expressed	50122	68517	1389	1146	47	37	8023	1	1	0	659.66	1975.96	3	1975.91	0.0472	1	68.87	2.5e-06	R	MLEGDGLAERWEEWQK		E					Locus:1.1.1.2579.6 File:~20170907_Haiyun_unenriched.wiff~
1	1	AT4G33430.1|PACid:19647162|	BRASSINOSTEROID INSENSITIVE 1-associated receptor kinase 1 precursor, putative, expressed	50122	68517	1389	1146	47	37	8044	1	1	1	662.336	1983.99	3	1983.94	0.0437	1	54.25	0.00058	R	ELQVASDNFSNKNILGR		G	Phospho (ST)	0.00000000030000000.0			Locus:1.1.1.2526.7 File:~20170907_Haiyun_unenriched.wiff~
1	1	AT4G33430.1|PACid:19647162|	BRASSINOSTEROID INSENSITIVE 1-associated receptor kinase 1 precursor, putative, expressed	50122	68517	1389	1146	47	37	8045	1	1	1	662.337	1983.99	3	1983.94	0.047	1	81.96	8.4e-08	R	ELQVASDNFSNKNILGR		G	Phospho (ST)	0.00000000030000000.0			Locus:1.1.1.2521.9 File:~20170907_Haiyun_unenriched.wiff~
1	1	AT4G33430.1|PACid:19647162|	BRASSINOSTEROID INSENSITIVE 1-associated receptor kinase 1 precursor, putative, expressed	50122	68517	1389	1146	47	37	8046	1	1	1	662.337	1983.99	3	1983.94	0.0476	1	67.58	4.6e-07	R	ELQVASDNFSNKNILGR		G	Phospho (ST)	0.00000000030000000.0			Locus:1.1.1.2519.13 File:~20170907_Haiyun_unenriched.wiff~
1	1	AT4G33430.1|PACid:19647162|	BRASSINOSTEROID INSENSITIVE 1-associated receptor kinase 1 precursor, putative, expressed	50122	68517	1389	1146	47	37	8047	1	1	1	662.337	1983.99	3	1983.94	0.0476	1	83.48	5.2e-08	R	ELQVASDNFSNKNILGR		G	Phospho (ST)	0.00000000030000000.0			Locus:1.1.1.2517.11 File:~20170907_Haiyun_unenriched.wiff~
1	1	AT4G33430.1|PACid:19647162|	BRASSINOSTEROID INSENSITIVE 1-associated receptor kinase 1 precursor, putative, expressed	50122	68517	1389	1146	47	37	8048	1	1	1	662.337	1983.99	3	1983.94	0.0483	1	104.71	7.3e-10	R	ELQVASDNFSNKNILGR		G	Phospho (ST)	0.00000000030000000.0			Locus:1.1.1.2505.10 File:~20170907_Haiyun_unenriched.wiff~
1	1	AT4G33430.1|PACid:19647162|	BRASSINOSTEROID INSENSITIVE 1-associated receptor kinase 1 precursor, putative, expressed	50122	68517	1389	1146	47	37	8049	1	1	1	662.338	1983.99	3	1983.94	0.0498	1	38.52	0.0015	R	ELQVASDNFSNKNILGR		G	Phospho (ST)	0.00000000030000000.0			Locus:1.1.1.2954.16 File:~20170907_Haiyun_unenriched.wiff~
1	1	AT4G33430.1|PACid:19647162|	BRASSINOSTEROID INSENSITIVE 1-associated receptor kinase 1 precursor, putative, expressed	50122	68517	1389	1146	47	37	8050	1	1	1	662.338	1983.99	3	1983.94	0.0522	1	60.31	1.4e-05	R	ELQVASDNFSNKNILGR		G	Phospho (ST)	0.00000000030000000.0			Locus:1.1.1.2950.13 File:~20170907_Haiyun_unenriched.wiff~
1	1	AT4G33430.1|PACid:19647162|	BRASSINOSTEROID INSENSITIVE 1-associated receptor kinase 1 precursor, putative, expressed	50122	68517	1389	1146	47	37	8109	1	1	0	664.992	1991.96	3	1991.9	0.0509	1	81.57	3.9e-07	R	MLEGDGLAERWEEWQK		E	Oxidation (M)	0.2000000000000000.0			Locus:1.1.1.2560.9 File:~20170907_Haiyun_unenriched.wiff~
1	1	AT4G33430.1|PACid:19647162|	BRASSINOSTEROID INSENSITIVE 1-associated receptor kinase 1 precursor, putative, expressed	50122	68517	1389	1146	47	37	8114	1	1	0	665.33	1992.97	3	1992.92	0.0465	0	73	7.1e-07	R	LLVYPYMANGSVASCLR		E	Phospho (ST)	0.00000000000003000.0			Locus:1.1.1.2658.10 File:~20170907_Haiyun_unenriched.wiff~
1	1	AT4G33430.1|PACid:19647162|	BRASSINOSTEROID INSENSITIVE 1-associated receptor kinase 1 precursor, putative, expressed	50122	68517	1389	1146	47	37	8525	1	1	0	685.682	2054.02	3	2053.97	0.0523	1	90.17	1.1e-08	R	GTIGHIAPEYLSTGKSSEK		T	Phospho (ST)	0.0000000000030000000.0			Locus:1.1.1.2433.11 File:~20170907_Haiyun_unenriched.wiff~
1	1	AT4G33430.1|PACid:19647162|	BRASSINOSTEROID INSENSITIVE 1-associated receptor kinase 1 precursor, putative, expressed	50122	68517	1389	1146	47	37	8541	1	1	0	686.72	2057.14	3	2057.09	0.0527	1	113.14	3.5e-11	R	LANDDDVMLLDWVKGLLK		E					Locus:1.1.1.2854.3 File:~20170907_Haiyun_unenriched.wiff~
1	1	AT4G33430.1|PACid:19647162|	BRASSINOSTEROID INSENSITIVE 1-associated receptor kinase 1 precursor, putative, expressed	50122	68517	1389	1146	47	37	8561	1	1	1	688.995	2063.96	3	2063.91	0.0563	1	85.92	1.6e-08	R	ELQVASDNFSNKNILGR		G	2 Phospho (ST)	0.00000300030000000.0			Locus:1.1.1.2531.11 File:~20170907_Haiyun_unenriched.wiff~
1	1	AT4G33430.1|PACid:19647162|	BRASSINOSTEROID INSENSITIVE 1-associated receptor kinase 1 precursor, putative, expressed	50122	68517	1389	1146	47	37	8598	1	1	0	691.989	2072.95	3	2072.89	0.059	0	88.24	5.9e-08	R	LLVYPYMANGSVASCLR		E	2 Phospho (ST)	0.00000000003003000.0			Locus:1.1.1.2679.10 File:~20170907_Haiyun_unenriched.wiff~
1	1	AT4G33430.1|PACid:19647162|	BRASSINOSTEROID INSENSITIVE 1-associated receptor kinase 1 precursor, putative, expressed	50122	68517	1389	1146	47	37	8604	1	1	0	692.052	2073.13	3	2073.08	0.0526	1	154.36	2.3e-14	R	LANDDDVMLLDWVKGLLK		E	Oxidation (M)	0.000000020000000000.0			Locus:1.1.1.2825.2 File:~20170907_Haiyun_unenriched.wiff~
1	1	AT4G33430.1|PACid:19647162|	BRASSINOSTEROID INSENSITIVE 1-associated receptor kinase 1 precursor, putative, expressed	50122	68517	1389	1146	47	37	8665	1	1	1	697.691	2090.05	3	2089.99	0.0563	2	74.37	3.9e-07	K	RFSLRELQVASDNFSNK		N	Phospho (ST)	0.00300000000000000.0			Locus:1.1.1.2569.8 File:~20170907_Haiyun_unenriched.wiff~
1	1	AT4G33430.1|PACid:19647162|	BRASSINOSTEROID INSENSITIVE 1-associated receptor kinase 1 precursor, putative, expressed	50122	68517	1389	1146	47	37	8828	1	1	0	712.341	2134	3	2133.94	0.0617	1	43.7	9.6e-05	R	GTIGHIAPEYLSTGKSSEK		T	2 Phospho (ST)	0.0300000000000000300.0			Locus:1.1.1.2485.12 File:~20170907_Haiyun_unenriched.wiff~
1	1	AT4G33430.1|PACid:19647162|	BRASSINOSTEROID INSENSITIVE 1-associated receptor kinase 1 precursor, putative, expressed	50122	68517	1389	1146	47	37	9146	1	1	0	556.044	2220.15	4	2220.13	0.0149	0	63.22	1.7e-06	K	AANILLDEEFEAVVGDFGLAK		L					Locus:1.1.1.2875.4 File:~20170907_Haiyun_unenriched.wiff~
1	1	AT4G33430.1|PACid:19647162|	BRASSINOSTEROID INSENSITIVE 1-associated receptor kinase 1 precursor, putative, expressed	50122	68517	1389	1146	47	37	9147	1	1	0	556.044	2220.15	4	2220.13	0.0168	0	70.69	5.5e-07	K	AANILLDEEFEAVVGDFGLAK		L					Locus:1.1.1.2884.4 File:~20170907_Haiyun_unenriched.wiff~
1	1	AT4G33430.1|PACid:19647162|	BRASSINOSTEROID INSENSITIVE 1-associated receptor kinase 1 precursor, putative, expressed	50122	68517	1389	1146	47	37	9148	1	1	0	556.045	2220.15	4	2220.13	0.0178	0	41.38	0.0021	K	AANILLDEEFEAVVGDFGLAK		L					Locus:1.1.1.2906.3 File:~20170907_Haiyun_unenriched.wiff~
1	1	AT4G33430.1|PACid:19647162|	BRASSINOSTEROID INSENSITIVE 1-associated receptor kinase 1 precursor, putative, expressed	50122	68517	1389	1146	47	37	9149	1	1	0	556.045	2220.15	4	2220.13	0.0187	0	41.1	0.00021	K	AANILLDEEFEAVVGDFGLAK		L					Locus:1.1.1.2902.3 File:~20170907_Haiyun_unenriched.wiff~
1	1	AT4G33430.1|PACid:19647162|	BRASSINOSTEROID INSENSITIVE 1-associated receptor kinase 1 precursor, putative, expressed	50122	68517	1389	1146	47	37	9150	1	1	0	556.045	2220.15	4	2220.13	0.02	0	27.91	0.0044	K	AANILLDEEFEAVVGDFGLAK		L					Locus:1.1.1.2923.3 File:~20170907_Haiyun_unenriched.wiff~
1	1	AT4G33430.1|PACid:19647162|	BRASSINOSTEROID INSENSITIVE 1-associated receptor kinase 1 precursor, putative, expressed	50122	68517	1389	1146	47	37	9151	1	1	0	556.045	2220.15	4	2220.13	0.0203	0	35.95	0.00076	K	AANILLDEEFEAVVGDFGLAK		L					Locus:1.1.1.2931.4 File:~20170907_Haiyun_unenriched.wiff~
1	1	AT4G33430.1|PACid:19647162|	BRASSINOSTEROID INSENSITIVE 1-associated receptor kinase 1 precursor, putative, expressed	50122	68517	1389	1146	47	37	4144	1	1	0	741.075	2220.2	3	2220.13	0.0721	0	40.38	0.0035	K	AANILLDEEFEAVVGDFGLAK		L					Locus:1.1.1.2814.8 File:~20170907_Haiyun_unenriched.wiff~
1	1	AT4G33430.1|PACid:19647162|	BRASSINOSTEROID INSENSITIVE 1-associated receptor kinase 1 precursor, putative, expressed	50122	68517	1389	1146	47	37	9153	1	1	0	741.075	2220.2	3	2220.13	0.0729	0	104.56	2.2e-10	K	AANILLDEEFEAVVGDFGLAK		L					Locus:1.1.1.3007.5 File:~20170907_Haiyun_unenriched.wiff~
1	1	AT4G33430.1|PACid:19647162|	BRASSINOSTEROID INSENSITIVE 1-associated receptor kinase 1 precursor, putative, expressed	50122	68517	1389	1146	47	37	9154	1	1	0	741.076	2220.2	3	2220.13	0.0733	0	93.7	4.1e-09	K	AANILLDEEFEAVVGDFGLAK		L					Locus:1.1.1.2959.3 File:~20170907_Haiyun_unenriched.wiff~
1	1	AT4G33430.1|PACid:19647162|	BRASSINOSTEROID INSENSITIVE 1-associated receptor kinase 1 precursor, putative, expressed	50122	68517	1389	1146	47	37	9155	1	1	0	741.076	2220.2	3	2220.13	0.0735	0	106.88	1.3e-10	K	AANILLDEEFEAVVGDFGLAK		L					Locus:1.1.1.2963.5 File:~20170907_Haiyun_unenriched.wiff~
1	1	AT4G33430.1|PACid:19647162|	BRASSINOSTEROID INSENSITIVE 1-associated receptor kinase 1 precursor, putative, expressed	50122	68517	1389	1146	47	37	9156	1	1	0	741.076	2220.21	3	2220.13	0.0739	0	97.05	9.7e-10	K	AANILLDEEFEAVVGDFGLAK		L					Locus:1.1.1.2951.12 File:~20170907_Haiyun_unenriched.wiff~
1	1	AT4G33430.1|PACid:19647162|	BRASSINOSTEROID INSENSITIVE 1-associated receptor kinase 1 precursor, putative, expressed	50122	68517	1389	1146	47	37	9157	1	1	0	741.076	2220.21	3	2220.13	0.0739	0	99.35	8.4e-10	K	AANILLDEEFEAVVGDFGLAK		L					Locus:1.1.1.2871.6 File:~20170907_Haiyun_unenriched.wiff~
1	1	AT4G33430.1|PACid:19647162|	BRASSINOSTEROID INSENSITIVE 1-associated receptor kinase 1 precursor, putative, expressed	50122	68517	1389	1146	47	37	9158	1	1	0	741.076	2220.21	3	2220.13	0.074	0	100.55	5.1e-10	K	AANILLDEEFEAVVGDFGLAK		L					Locus:1.1.1.2895.3 File:~20170907_Haiyun_unenriched.wiff~
1	1	AT4G33430.1|PACid:19647162|	BRASSINOSTEROID INSENSITIVE 1-associated receptor kinase 1 precursor, putative, expressed	50122	68517	1389	1146	47	37	9159	1	1	0	741.076	2220.21	3	2220.13	0.0741	0	93.79	2e-09	K	AANILLDEEFEAVVGDFGLAK		L					Locus:1.1.1.3011.3 File:~20170907_Haiyun_unenriched.wiff~
1	1	AT4G33430.1|PACid:19647162|	BRASSINOSTEROID INSENSITIVE 1-associated receptor kinase 1 precursor, putative, expressed	50122	68517	1389	1146	47	37	9160	1	1	0	741.076	2220.21	3	2220.13	0.0742	0	74.65	2.6e-07	K	AANILLDEEFEAVVGDFGLAK		L					Locus:1.1.1.3003.3 File:~20170907_Haiyun_unenriched.wiff~
1	1	AT4G33430.1|PACid:19647162|	BRASSINOSTEROID INSENSITIVE 1-associated receptor kinase 1 precursor, putative, expressed	50122	68517	1389	1146	47	37	9161	1	1	0	741.076	2220.21	3	2220.13	0.0742	0	91.31	5e-09	K	AANILLDEEFEAVVGDFGLAK		L					Locus:1.1.1.2955.16 File:~20170907_Haiyun_unenriched.wiff~
1	1	AT4G33430.1|PACid:19647162|	BRASSINOSTEROID INSENSITIVE 1-associated receptor kinase 1 precursor, putative, expressed	50122	68517	1389	1146	47	37	9162	1	1	0	741.076	2220.21	3	2220.13	0.0743	0	104.83	1.8e-10	K	AANILLDEEFEAVVGDFGLAK		L					Locus:1.1.1.2947.4 File:~20170907_Haiyun_unenriched.wiff~
1	1	AT4G33430.1|PACid:19647162|	BRASSINOSTEROID INSENSITIVE 1-associated receptor kinase 1 precursor, putative, expressed	50122	68517	1389	1146	47	37	9163	1	1	0	741.076	2220.21	3	2220.13	0.0744	0	103	2.9e-10	K	AANILLDEEFEAVVGDFGLAK		L					Locus:1.1.1.2879.10 File:~20170907_Haiyun_unenriched.wiff~
1	1	AT4G33430.1|PACid:19647162|	BRASSINOSTEROID INSENSITIVE 1-associated receptor kinase 1 precursor, putative, expressed	50122	68517	1389	1146	47	37	9164	1	1	0	741.076	2220.21	3	2220.13	0.0744	0	117.04	1.4e-11	K	AANILLDEEFEAVVGDFGLAK		L					Locus:1.1.1.2911.8 File:~20170907_Haiyun_unenriched.wiff~
1	1	AT4G33430.1|PACid:19647162|	BRASSINOSTEROID INSENSITIVE 1-associated receptor kinase 1 precursor, putative, expressed	50122	68517	1389	1146	47	37	9165	1	1	0	741.076	2220.21	3	2220.13	0.0744	0	100.43	7.5e-10	K	AANILLDEEFEAVVGDFGLAK		L					Locus:1.1.1.2875.9 File:~20170907_Haiyun_unenriched.wiff~
1	1	AT4G33430.1|PACid:19647162|	BRASSINOSTEROID INSENSITIVE 1-associated receptor kinase 1 precursor, putative, expressed	50122	68517	1389	1146	47	37	9166	1	1	0	741.076	2220.21	3	2220.13	0.0744	0	104.57	2.2e-10	K	AANILLDEEFEAVVGDFGLAK		L					Locus:1.1.1.2867.6 File:~20170907_Haiyun_unenriched.wiff~
1	1	AT4G33430.1|PACid:19647162|	BRASSINOSTEROID INSENSITIVE 1-associated receptor kinase 1 precursor, putative, expressed	50122	68517	1389	1146	47	37	9167	1	1	0	741.076	2220.21	3	2220.13	0.0744	0	112.02	4e-11	K	AANILLDEEFEAVVGDFGLAK		L					Locus:1.1.1.2927.7 File:~20170907_Haiyun_unenriched.wiff~
1	1	AT4G33430.1|PACid:19647162|	BRASSINOSTEROID INSENSITIVE 1-associated receptor kinase 1 precursor, putative, expressed	50122	68517	1389	1146	47	37	9168	1	1	0	741.076	2220.21	3	2220.13	0.0745	0	112.43	4.4e-11	K	AANILLDEEFEAVVGDFGLAK		L					Locus:1.1.1.2915.6 File:~20170907_Haiyun_unenriched.wiff~
1	1	AT4G33430.1|PACid:19647162|	BRASSINOSTEROID INSENSITIVE 1-associated receptor kinase 1 precursor, putative, expressed	50122	68517	1389	1146	47	37	9169	1	1	0	741.076	2220.21	3	2220.13	0.0745	0	95.93	1.3e-09	K	AANILLDEEFEAVVGDFGLAK		L					Locus:1.1.1.2883.7 File:~20170907_Haiyun_unenriched.wiff~
1	1	AT4G33430.1|PACid:19647162|	BRASSINOSTEROID INSENSITIVE 1-associated receptor kinase 1 precursor, putative, expressed	50122	68517	1389	1146	47	37	9170	1	1	0	741.076	2220.21	3	2220.13	0.0745	0	104.49	2.3e-10	K	AANILLDEEFEAVVGDFGLAK		L					Locus:1.1.1.2899.8 File:~20170907_Haiyun_unenriched.wiff~
1	1	AT4G33430.1|PACid:19647162|	BRASSINOSTEROID INSENSITIVE 1-associated receptor kinase 1 precursor, putative, expressed	50122	68517	1389	1146	47	37	9171	1	1	0	741.076	2220.21	3	2220.13	0.0745	0	92.26	4.8e-09	K	AANILLDEEFEAVVGDFGLAK		L					Locus:1.1.1.2891.5 File:~20170907_Haiyun_unenriched.wiff~
1	1	AT4G33430.1|PACid:19647162|	BRASSINOSTEROID INSENSITIVE 1-associated receptor kinase 1 precursor, putative, expressed	50122	68517	1389	1146	47	37	9172	1	1	0	741.076	2220.21	3	2220.13	0.0745	0	80.16	3.2e-08	K	AANILLDEEFEAVVGDFGLAK		L					Locus:1.1.1.2999.6 File:~20170907_Haiyun_unenriched.wiff~
1	1	AT4G33430.1|PACid:19647162|	BRASSINOSTEROID INSENSITIVE 1-associated receptor kinase 1 precursor, putative, expressed	50122	68517	1389	1146	47	37	9173	1	1	0	741.076	2220.21	3	2220.13	0.0746	0	95.58	1.6e-09	K	AANILLDEEFEAVVGDFGLAK		L					Locus:1.1.1.2943.11 File:~20170907_Haiyun_unenriched.wiff~
1	1	AT4G33430.1|PACid:19647162|	BRASSINOSTEROID INSENSITIVE 1-associated receptor kinase 1 precursor, putative, expressed	50122	68517	1389	1146	47	37	9174	1	1	0	741.076	2220.21	3	2220.13	0.0746	0	99.47	1.7e-09	K	AANILLDEEFEAVVGDFGLAK		L					Locus:1.1.1.2887.7 File:~20170907_Haiyun_unenriched.wiff~
1	1	AT4G33430.1|PACid:19647162|	BRASSINOSTEROID INSENSITIVE 1-associated receptor kinase 1 precursor, putative, expressed	50122	68517	1389	1146	47	37	9175	1	1	0	741.076	2220.21	3	2220.13	0.0746	0	94.49	1.9e-09	K	AANILLDEEFEAVVGDFGLAK		L					Locus:1.1.1.3090.4 File:~20170907_Haiyun_unenriched.wiff~
1	1	AT4G33430.1|PACid:19647162|	BRASSINOSTEROID INSENSITIVE 1-associated receptor kinase 1 precursor, putative, expressed	50122	68517	1389	1146	47	37	9176	1	1	0	741.076	2220.21	3	2220.13	0.0747	0	101.24	5.5e-10	K	AANILLDEEFEAVVGDFGLAK		L					Locus:1.1.1.2919.11 File:~20170907_Haiyun_unenriched.wiff~
1	1	AT4G33430.1|PACid:19647162|	BRASSINOSTEROID INSENSITIVE 1-associated receptor kinase 1 precursor, putative, expressed	50122	68517	1389	1146	47	37	9177	1	1	0	741.076	2220.21	3	2220.13	0.0747	0	83.53	1.9e-08	K	AANILLDEEFEAVVGDFGLAK		L					Locus:1.1.1.3015.4 File:~20170907_Haiyun_unenriched.wiff~
1	1	AT4G33430.1|PACid:19647162|	BRASSINOSTEROID INSENSITIVE 1-associated receptor kinase 1 precursor, putative, expressed	50122	68517	1389	1146	47	37	9178	1	1	0	741.076	2220.21	3	2220.13	0.0747	0	87.58	7.6e-09	K	AANILLDEEFEAVVGDFGLAK		L					Locus:1.1.1.3019.3 File:~20170907_Haiyun_unenriched.wiff~
1	1	AT4G33430.1|PACid:19647162|	BRASSINOSTEROID INSENSITIVE 1-associated receptor kinase 1 precursor, putative, expressed	50122	68517	1389	1146	47	37	9179	1	1	0	741.076	2220.21	3	2220.13	0.0747	0	114.14	2.8e-11	K	AANILLDEEFEAVVGDFGLAK		L					Locus:1.1.1.2907.5 File:~20170907_Haiyun_unenriched.wiff~
1	1	AT4G33430.1|PACid:19647162|	BRASSINOSTEROID INSENSITIVE 1-associated receptor kinase 1 precursor, putative, expressed	50122	68517	1389	1146	47	37	9180	1	1	0	741.076	2220.21	3	2220.13	0.0747	0	103.66	2.5e-10	K	AANILLDEEFEAVVGDFGLAK		L					Locus:1.1.1.2863.3 File:~20170907_Haiyun_unenriched.wiff~
1	1	AT4G33430.1|PACid:19647162|	BRASSINOSTEROID INSENSITIVE 1-associated receptor kinase 1 precursor, putative, expressed	50122	68517	1389	1146	47	37	9181	1	1	0	741.076	2220.21	3	2220.13	0.0747	0	64.96	8.1e-07	K	AANILLDEEFEAVVGDFGLAK		L					Locus:1.1.1.2801.4 File:~20170907_Haiyun_unenriched.wiff~
1	1	AT4G33430.1|PACid:19647162|	BRASSINOSTEROID INSENSITIVE 1-associated receptor kinase 1 precursor, putative, expressed	50122	68517	1389	1146	47	37	9182	1	1	0	741.076	2220.21	3	2220.13	0.0747	0	101.27	3.9e-10	K	AANILLDEEFEAVVGDFGLAK		L					Locus:1.1.1.2939.9 File:~20170907_Haiyun_unenriched.wiff~
1	1	AT4G33430.1|PACid:19647162|	BRASSINOSTEROID INSENSITIVE 1-associated receptor kinase 1 precursor, putative, expressed	50122	68517	1389	1146	47	37	9183	1	1	0	741.076	2220.21	3	2220.13	0.0747	0	108.84	9.2e-11	K	AANILLDEEFEAVVGDFGLAK		L					Locus:1.1.1.2935.5 File:~20170907_Haiyun_unenriched.wiff~
1	1	AT4G33430.1|PACid:19647162|	BRASSINOSTEROID INSENSITIVE 1-associated receptor kinase 1 precursor, putative, expressed	50122	68517	1389	1146	47	37	9184	1	1	0	741.076	2220.21	3	2220.13	0.0748	0	103.33	2.5e-10	K	AANILLDEEFEAVVGDFGLAK		L					Locus:1.1.1.3086.3 File:~20170907_Haiyun_unenriched.wiff~
1	1	AT4G33430.1|PACid:19647162|	BRASSINOSTEROID INSENSITIVE 1-associated receptor kinase 1 precursor, putative, expressed	50122	68517	1389	1146	47	37	9185	1	1	0	741.076	2220.21	3	2220.13	0.0748	0	95.49	1.4e-09	K	AANILLDEEFEAVVGDFGLAK		L					Locus:1.1.1.2923.7 File:~20170907_Haiyun_unenriched.wiff~
1	1	AT4G33430.1|PACid:19647162|	BRASSINOSTEROID INSENSITIVE 1-associated receptor kinase 1 precursor, putative, expressed	50122	68517	1389	1146	47	37	9186	1	1	0	741.076	2220.21	3	2220.13	0.0748	0	102.83	3.3e-10	K	AANILLDEEFEAVVGDFGLAK		L					Locus:1.1.1.2931.16 File:~20170907_Haiyun_unenriched.wiff~
1	1	AT4G33430.1|PACid:19647162|	BRASSINOSTEROID INSENSITIVE 1-associated receptor kinase 1 precursor, putative, expressed	50122	68517	1389	1146	47	37	9187	1	1	0	741.076	2220.21	3	2220.13	0.0749	0	93.6	4.2e-09	K	AANILLDEEFEAVVGDFGLAK		L					Locus:1.1.1.2975.17 File:~20170907_Haiyun_unenriched.wiff~
1	1	AT4G33430.1|PACid:19647162|	BRASSINOSTEROID INSENSITIVE 1-associated receptor kinase 1 precursor, putative, expressed	50122	68517	1389	1146	47	37	9188	1	1	0	741.076	2220.21	3	2220.13	0.0749	0	96.78	1.2e-09	K	AANILLDEEFEAVVGDFGLAK		L					Locus:1.1.1.2971.9 File:~20170907_Haiyun_unenriched.wiff~
1	1	AT4G33430.1|PACid:19647162|	BRASSINOSTEROID INSENSITIVE 1-associated receptor kinase 1 precursor, putative, expressed	50122	68517	1389	1146	47	37	9190	1	1	0	741.076	2220.21	3	2220.13	0.075	0	97.17	1.4e-09	K	AANILLDEEFEAVVGDFGLAK		L					Locus:1.1.1.2979.3 File:~20170907_Haiyun_unenriched.wiff~
1	1	AT4G33430.1|PACid:19647162|	BRASSINOSTEROID INSENSITIVE 1-associated receptor kinase 1 precursor, putative, expressed	50122	68517	1389	1146	47	37	9191	1	1	0	741.076	2220.21	3	2220.13	0.075	0	96.2	2e-09	K	AANILLDEEFEAVVGDFGLAK		L					Locus:1.1.1.2903.3 File:~20170907_Haiyun_unenriched.wiff~
1	1	AT4G33430.1|PACid:19647162|	BRASSINOSTEROID INSENSITIVE 1-associated receptor kinase 1 precursor, putative, expressed	50122	68517	1389	1146	47	37	9192	1	1	0	741.076	2220.21	3	2220.13	0.075	0	102.89	9.4e-10	K	AANILLDEEFEAVVGDFGLAK		L					Locus:1.1.1.2793.11 File:~20170907_Haiyun_unenriched.wiff~
1	1	AT4G33430.1|PACid:19647162|	BRASSINOSTEROID INSENSITIVE 1-associated receptor kinase 1 precursor, putative, expressed	50122	68517	1389	1146	47	37	9193	1	1	0	741.076	2220.21	3	2220.13	0.0751	0	100.06	1.2e-09	K	AANILLDEEFEAVVGDFGLAK		L					Locus:1.1.1.3082.3 File:~20170907_Haiyun_unenriched.wiff~
1	1	AT4G33430.1|PACid:19647162|	BRASSINOSTEROID INSENSITIVE 1-associated receptor kinase 1 precursor, putative, expressed	50122	68517	1389	1146	47	37	9194	1	1	0	741.076	2220.21	3	2220.13	0.0752	0	95.47	1.2e-09	K	AANILLDEEFEAVVGDFGLAK		L					Locus:1.1.1.3062.5 File:~20170907_Haiyun_unenriched.wiff~
1	1	AT4G33430.1|PACid:19647162|	BRASSINOSTEROID INSENSITIVE 1-associated receptor kinase 1 precursor, putative, expressed	50122	68517	1389	1146	47	37	9195	1	1	0	741.076	2220.21	3	2220.13	0.0753	0	103.49	2.3e-10	K	AANILLDEEFEAVVGDFGLAK		L					Locus:1.1.1.3094.6 File:~20170907_Haiyun_unenriched.wiff~
1	1	AT4G33430.1|PACid:19647162|	BRASSINOSTEROID INSENSITIVE 1-associated receptor kinase 1 precursor, putative, expressed	50122	68517	1389	1146	47	37	9196	1	1	0	741.076	2220.21	3	2220.13	0.0755	0	87.93	6.6e-09	K	AANILLDEEFEAVVGDFGLAK		L					Locus:1.1.1.2991.10 File:~20170907_Haiyun_unenriched.wiff~
1	1	AT4G33430.1|PACid:19647162|	BRASSINOSTEROID INSENSITIVE 1-associated receptor kinase 1 precursor, putative, expressed	50122	68517	1389	1146	47	37	9197	1	1	0	741.076	2220.21	3	2220.13	0.0756	0	105.01	2.6e-10	K	AANILLDEEFEAVVGDFGLAK		L					Locus:1.1.1.3071.5 File:~20170907_Haiyun_unenriched.wiff~
1	1	AT4G33430.1|PACid:19647162|	BRASSINOSTEROID INSENSITIVE 1-associated receptor kinase 1 precursor, putative, expressed	50122	68517	1389	1146	47	37	9198	1	1	0	741.076	2220.21	3	2220.13	0.0757	0	113.57	3.1e-11	K	AANILLDEEFEAVVGDFGLAK		L					Locus:1.1.1.2859.4 File:~20170907_Haiyun_unenriched.wiff~
1	1	AT4G33430.1|PACid:19647162|	BRASSINOSTEROID INSENSITIVE 1-associated receptor kinase 1 precursor, putative, expressed	50122	68517	1389	1146	47	37	9199	1	1	0	741.076	2220.21	3	2220.13	0.0759	0	100.47	7.6e-10	K	AANILLDEEFEAVVGDFGLAK		L					Locus:1.1.1.3077.4 File:~20170907_Haiyun_unenriched.wiff~
1	1	AT4G33430.1|PACid:19647162|	BRASSINOSTEROID INSENSITIVE 1-associated receptor kinase 1 precursor, putative, expressed	50122	68517	1389	1146	47	37	9200	1	1	0	741.076	2220.21	3	2220.13	0.0759	0	35.38	0.0022	K	AANILLDEEFEAVVGDFGLAK		L					Locus:1.1.1.3098.10 File:~20170907_Haiyun_unenriched.wiff~
1	1	AT4G33430.1|PACid:19647162|	BRASSINOSTEROID INSENSITIVE 1-associated receptor kinase 1 precursor, putative, expressed	50122	68517	1389	1146	47	37	9201	1	1	0	741.076	2220.21	3	2220.13	0.076	0	85.47	2.5e-08	K	AANILLDEEFEAVVGDFGLAK		L					Locus:1.1.1.2995.7 File:~20170907_Haiyun_unenriched.wiff~
1	1	AT4G33430.1|PACid:19647162|	BRASSINOSTEROID INSENSITIVE 1-associated receptor kinase 1 precursor, putative, expressed	50122	68517	1389	1146	47	37	9202	1	1	0	741.076	2220.21	3	2220.13	0.076	0	95.19	2.1e-09	K	AANILLDEEFEAVVGDFGLAK		L					Locus:1.1.1.2983.3 File:~20170907_Haiyun_unenriched.wiff~
1	1	AT4G33430.1|PACid:19647162|	BRASSINOSTEROID INSENSITIVE 1-associated receptor kinase 1 precursor, putative, expressed	50122	68517	1389	1146	47	37	9203	1	1	0	741.077	2220.21	3	2220.13	0.0762	0	110.04	8.3e-11	K	AANILLDEEFEAVVGDFGLAK		L					Locus:1.1.1.2855.4 File:~20170907_Haiyun_unenriched.wiff~
1	1	AT4G33430.1|PACid:19647162|	BRASSINOSTEROID INSENSITIVE 1-associated receptor kinase 1 precursor, putative, expressed	50122	68517	1389	1146	47	37	9204	1	1	0	741.077	2220.21	3	2220.13	0.0763	0	124.46	3.1e-12	K	AANILLDEEFEAVVGDFGLAK		L					Locus:1.1.1.2851.4 File:~20170907_Haiyun_unenriched.wiff~
1	1	AT4G33430.1|PACid:19647162|	BRASSINOSTEROID INSENSITIVE 1-associated receptor kinase 1 precursor, putative, expressed	50122	68517	1389	1146	47	37	9205	1	1	0	741.077	2220.21	3	2220.13	0.0763	0	115.59	2.1e-11	K	AANILLDEEFEAVVGDFGLAK		L					Locus:1.1.1.2843.4 File:~20170907_Haiyun_unenriched.wiff~
1	1	AT4G33430.1|PACid:19647162|	BRASSINOSTEROID INSENSITIVE 1-associated receptor kinase 1 precursor, putative, expressed	50122	68517	1389	1146	47	37	9206	1	1	0	741.077	2220.21	3	2220.13	0.0763	0	115.39	2.2e-11	K	AANILLDEEFEAVVGDFGLAK		L					Locus:1.1.1.2847.3 File:~20170907_Haiyun_unenriched.wiff~
1	1	AT4G33430.1|PACid:19647162|	BRASSINOSTEROID INSENSITIVE 1-associated receptor kinase 1 precursor, putative, expressed	50122	68517	1389	1146	47	37	9207	1	1	0	741.077	2220.21	3	2220.13	0.0765	0	98.71	7.5e-10	K	AANILLDEEFEAVVGDFGLAK		L					Locus:1.1.1.3044.2 File:~20170907_Haiyun_unenriched.wiff~
1	1	AT4G33430.1|PACid:19647162|	BRASSINOSTEROID INSENSITIVE 1-associated receptor kinase 1 precursor, putative, expressed	50122	68517	1389	1146	47	37	9208	1	1	0	741.077	2220.21	3	2220.13	0.0776	0	93.1	2.4e-09	K	AANILLDEEFEAVVGDFGLAK		L					Locus:1.1.1.3025.2 File:~20170907_Haiyun_unenriched.wiff~
1	1	AT4G33430.1|PACid:19647162|	BRASSINOSTEROID INSENSITIVE 1-associated receptor kinase 1 precursor, putative, expressed	50122	68517	1389	1146	47	37	9896	1	1	1	598.55	2390.17	4	2390.14	0.0335	0	55.92	5.7e-06	R	TQGGELQFQTEVEMISMAVHR		N					Locus:1.1.1.2711.2 File:~20170907_Haiyun_unenriched.wiff~
1	1	AT4G33430.1|PACid:19647162|	BRASSINOSTEROID INSENSITIVE 1-associated receptor kinase 1 precursor, putative, expressed	50122	68517	1389	1146	47	37	9897	1	1	1	598.55	2390.17	4	2390.14	0.0336	0	58.49	5.2e-06	R	TQGGELQFQTEVEMISMAVHR		N					Locus:1.1.1.2706.5 File:~20170907_Haiyun_unenriched.wiff~
1	1	AT4G33430.1|PACid:19647162|	BRASSINOSTEROID INSENSITIVE 1-associated receptor kinase 1 precursor, putative, expressed	50122	68517	1389	1146	47	37	9898	1	1	1	598.55	2390.17	4	2390.14	0.0342	0	111.37	2.8e-10	R	TQGGELQFQTEVEMISMAVHR		N					Locus:1.1.1.2715.4 File:~20170907_Haiyun_unenriched.wiff~
1	1	AT4G33430.1|PACid:19647162|	BRASSINOSTEROID INSENSITIVE 1-associated receptor kinase 1 precursor, putative, expressed	50122	68517	1389	1146	47	37	9899	1	1	1	598.55	2390.17	4	2390.14	0.0347	0	101.96	4.2e-09	R	TQGGELQFQTEVEMISMAVHR		N					Locus:1.1.1.2786.3 File:~20170907_Haiyun_unenriched.wiff~
1	1	AT4G33430.1|PACid:19647162|	BRASSINOSTEROID INSENSITIVE 1-associated receptor kinase 1 precursor, putative, expressed	50122	68517	1389	1146	47	37	9900	1	1	1	598.551	2390.17	4	2390.14	0.037	0	73.47	3.2e-07	R	TQGGELQFQTEVEMISMAVHR		N					Locus:1.1.1.2829.2 File:~20170907_Haiyun_unenriched.wiff~
1	1	AT4G33430.1|PACid:19647162|	BRASSINOSTEROID INSENSITIVE 1-associated receptor kinase 1 precursor, putative, expressed	50122	68517	1389	1146	47	37	9901	1	1	1	598.551	2390.17	4	2390.14	0.0373	0	91.08	7.4e-09	R	TQGGELQFQTEVEMISMAVHR		N					Locus:1.1.1.2942.8 File:~20170907_Haiyun_unenriched.wiff~
1	1	AT4G33430.1|PACid:19647162|	BRASSINOSTEROID INSENSITIVE 1-associated receptor kinase 1 precursor, putative, expressed	50122	68517	1389	1146	47	37	9902	1	1	1	598.551	2390.18	4	2390.14	0.0392	0	28.67	0.0033	R	TQGGELQFQTEVEMISMAVHR		N					Locus:1.1.1.2782.6 File:~20170907_Haiyun_unenriched.wiff~
1	1	AT4G33430.1|PACid:19647162|	BRASSINOSTEROID INSENSITIVE 1-associated receptor kinase 1 precursor, putative, expressed	50122	68517	1389	1146	47	37	9903	1	1	1	598.551	2390.18	4	2390.14	0.0395	0	95.15	5.9e-09	R	TQGGELQFQTEVEMISMAVHR		N					Locus:1.1.1.2771.2 File:~20170907_Haiyun_unenriched.wiff~
1	1	AT4G33430.1|PACid:19647162|	BRASSINOSTEROID INSENSITIVE 1-associated receptor kinase 1 precursor, putative, expressed	50122	68517	1389	1146	47	37	4978	1	1	1	797.743	2390.21	3	2390.14	0.0724	0	124.48	9.4e-12	R	TQGGELQFQTEVEMISMAVHR		N					Locus:1.1.1.2960.6 File:~20170907_Haiyun_unenriched.wiff~
1	1	AT4G33430.1|PACid:19647162|	BRASSINOSTEROID INSENSITIVE 1-associated receptor kinase 1 precursor, putative, expressed	50122	68517	1389	1146	47	37	4979	1	1	1	797.749	2390.23	3	2390.14	0.0901	0	101.19	5.1e-10	R	TQGGELQFQTEVEMISMAVHR		N					Locus:1.1.1.2969.8 File:~20170907_Haiyun_unenriched.wiff~
1	1	AT4G33430.1|PACid:19647162|	BRASSINOSTEROID INSENSITIVE 1-associated receptor kinase 1 precursor, putative, expressed	50122	68517	1389	1146	47	37	9904	1	1	1	797.75	2390.23	3	2390.14	0.0913	0	121.24	1.8e-11	R	TQGGELQFQTEVEMISMAVHR		N					Locus:1.1.1.2732.5 File:~20170907_Haiyun_unenriched.wiff~
1	1	AT4G33430.1|PACid:19647162|	BRASSINOSTEROID INSENSITIVE 1-associated receptor kinase 1 precursor, putative, expressed	50122	68517	1389	1146	47	37	9905	1	1	1	797.75	2390.23	3	2390.14	0.0913	0	159.1	8.1e-15	R	TQGGELQFQTEVEMISMAVHR		N					Locus:1.1.1.2730.4 File:~20170907_Haiyun_unenriched.wiff~
1	1	AT4G33430.1|PACid:19647162|	BRASSINOSTEROID INSENSITIVE 1-associated receptor kinase 1 precursor, putative, expressed	50122	68517	1389	1146	47	37	9906	1	1	1	797.75	2390.23	3	2390.14	0.0919	0	156.06	2.6e-14	R	TQGGELQFQTEVEMISMAVHR		N					Locus:1.1.1.2722.4 File:~20170907_Haiyun_unenriched.wiff~
1	1	AT4G33430.1|PACid:19647162|	BRASSINOSTEROID INSENSITIVE 1-associated receptor kinase 1 precursor, putative, expressed	50122	68517	1389	1146	47	37	9907	1	1	1	797.75	2390.23	3	2390.14	0.0919	0	185.69	2.4e-17	R	TQGGELQFQTEVEMISMAVHR		N					Locus:1.1.1.2726.4 File:~20170907_Haiyun_unenriched.wiff~
1	1	AT4G33430.1|PACid:19647162|	BRASSINOSTEROID INSENSITIVE 1-associated receptor kinase 1 precursor, putative, expressed	50122	68517	1389	1146	47	37	9908	1	1	1	797.75	2390.23	3	2390.14	0.0923	0	186.39	1.7e-17	R	TQGGELQFQTEVEMISMAVHR		N					Locus:1.1.1.2706.6 File:~20170907_Haiyun_unenriched.wiff~
1	1	AT4G33430.1|PACid:19647162|	BRASSINOSTEROID INSENSITIVE 1-associated receptor kinase 1 precursor, putative, expressed	50122	68517	1389	1146	47	37	9909	1	1	1	797.75	2390.23	3	2390.14	0.0925	0	138.13	7.6e-13	R	TQGGELQFQTEVEMISMAVHR		N					Locus:1.1.1.2718.7 File:~20170907_Haiyun_unenriched.wiff~
1	1	AT4G33430.1|PACid:19647162|	BRASSINOSTEROID INSENSITIVE 1-associated receptor kinase 1 precursor, putative, expressed	50122	68517	1389	1146	47	37	9910	1	1	1	797.75	2390.23	3	2390.14	0.0926	0	165.6	1e-15	R	TQGGELQFQTEVEMISMAVHR		N					Locus:1.1.1.2714.9 File:~20170907_Haiyun_unenriched.wiff~
1	1	AT4G33430.1|PACid:19647162|	BRASSINOSTEROID INSENSITIVE 1-associated receptor kinase 1 precursor, putative, expressed	50122	68517	1389	1146	47	37	9911	1	1	1	797.75	2390.23	3	2390.14	0.0927	0	163.89	3.3e-15	R	TQGGELQFQTEVEMISMAVHR		N					Locus:1.1.1.2702.13 File:~20170907_Haiyun_unenriched.wiff~
1	1	AT4G33430.1|PACid:19647162|	BRASSINOSTEROID INSENSITIVE 1-associated receptor kinase 1 precursor, putative, expressed	50122	68517	1389	1146	47	37	9912	1	1	1	797.75	2390.23	3	2390.14	0.0928	0	173.74	4e-16	R	TQGGELQFQTEVEMISMAVHR		N					Locus:1.1.1.2710.7 File:~20170907_Haiyun_unenriched.wiff~
1	1	AT4G33430.1|PACid:19647162|	BRASSINOSTEROID INSENSITIVE 1-associated receptor kinase 1 precursor, putative, expressed	50122	68517	1389	1146	47	37	9913	1	1	1	797.75	2390.23	3	2390.14	0.0929	0	183.88	3.5e-17	R	TQGGELQFQTEVEMISMAVHR		N					Locus:1.1.1.2690.14 File:~20170907_Haiyun_unenriched.wiff~
1	1	AT4G33430.1|PACid:19647162|	BRASSINOSTEROID INSENSITIVE 1-associated receptor kinase 1 precursor, putative, expressed	50122	68517	1389	1146	47	37	9914	1	1	1	797.75	2390.23	3	2390.14	0.0929	0	190.61	1.1e-17	R	TQGGELQFQTEVEMISMAVHR		N					Locus:1.1.1.2698.7 File:~20170907_Haiyun_unenriched.wiff~
1	1	AT4G33430.1|PACid:19647162|	BRASSINOSTEROID INSENSITIVE 1-associated receptor kinase 1 precursor, putative, expressed	50122	68517	1389	1146	47	37	9915	1	1	1	797.75	2390.23	3	2390.14	0.0929	0	209.91	1.3e-19	R	TQGGELQFQTEVEMISMAVHR		N					Locus:1.1.1.2694.13 File:~20170907_Haiyun_unenriched.wiff~
1	1	AT4G33430.1|PACid:19647162|	BRASSINOSTEROID INSENSITIVE 1-associated receptor kinase 1 precursor, putative, expressed	50122	68517	1389	1146	47	37	9916	1	1	1	797.75	2390.23	3	2390.14	0.093	0	123.29	1.3e-11	R	TQGGELQFQTEVEMISMAVHR		N					Locus:1.1.1.2828.7 File:~20170907_Haiyun_unenriched.wiff~
1	1	AT4G33430.1|PACid:19647162|	BRASSINOSTEROID INSENSITIVE 1-associated receptor kinase 1 precursor, putative, expressed	50122	68517	1389	1146	47	37	9917	1	1	1	797.75	2390.23	3	2390.14	0.0933	0	125.69	4.3e-12	R	TQGGELQFQTEVEMISMAVHR		N					Locus:1.1.1.2844.13 File:~20170907_Haiyun_unenriched.wiff~
1	1	AT4G33430.1|PACid:19647162|	BRASSINOSTEROID INSENSITIVE 1-associated receptor kinase 1 precursor, putative, expressed	50122	68517	1389	1146	47	37	9918	1	1	1	797.75	2390.23	3	2390.14	0.0933	0	152.62	2.1e-14	R	TQGGELQFQTEVEMISMAVHR		N					Locus:1.1.1.2738.8 File:~20170907_Haiyun_unenriched.wiff~
1	1	AT4G33430.1|PACid:19647162|	BRASSINOSTEROID INSENSITIVE 1-associated receptor kinase 1 precursor, putative, expressed	50122	68517	1389	1146	47	37	9919	1	1	1	797.75	2390.23	3	2390.14	0.0933	0	171.38	3.1e-16	R	TQGGELQFQTEVEMISMAVHR		N					Locus:1.1.1.2734.9 File:~20170907_Haiyun_unenriched.wiff~
1	1	AT4G33430.1|PACid:19647162|	BRASSINOSTEROID INSENSITIVE 1-associated receptor kinase 1 precursor, putative, expressed	50122	68517	1389	1146	47	37	9920	1	1	1	797.75	2390.23	3	2390.14	0.0934	0	166.39	8.5e-16	R	TQGGELQFQTEVEMISMAVHR		N					Locus:1.1.1.2824.6 File:~20170907_Haiyun_unenriched.wiff~
1	1	AT4G33430.1|PACid:19647162|	BRASSINOSTEROID INSENSITIVE 1-associated receptor kinase 1 precursor, putative, expressed	50122	68517	1389	1146	47	37	9921	1	1	1	797.75	2390.23	3	2390.14	0.0935	0	129.88	3.4e-12	R	TQGGELQFQTEVEMISMAVHR		N					Locus:1.1.1.2908.10 File:~20170907_Haiyun_unenriched.wiff~
1	1	AT4G33430.1|PACid:19647162|	BRASSINOSTEROID INSENSITIVE 1-associated receptor kinase 1 precursor, putative, expressed	50122	68517	1389	1146	47	37	9922	1	1	1	797.75	2390.23	3	2390.14	0.0936	0	125.48	8.2e-12	R	TQGGELQFQTEVEMISMAVHR		N					Locus:1.1.1.2888.10 File:~20170907_Haiyun_unenriched.wiff~
1	1	AT4G33430.1|PACid:19647162|	BRASSINOSTEROID INSENSITIVE 1-associated receptor kinase 1 precursor, putative, expressed	50122	68517	1389	1146	47	37	9923	1	1	1	797.75	2390.23	3	2390.14	0.0937	0	148.84	1.7e-13	R	TQGGELQFQTEVEMISMAVHR		N					Locus:1.1.1.2912.5 File:~20170907_Haiyun_unenriched.wiff~
1	1	AT4G33430.1|PACid:19647162|	BRASSINOSTEROID INSENSITIVE 1-associated receptor kinase 1 precursor, putative, expressed	50122	68517	1389	1146	47	37	9924	1	1	1	797.75	2390.23	3	2390.14	0.0937	0	129.49	2.1e-12	R	TQGGELQFQTEVEMISMAVHR		N					Locus:1.1.1.2796.6 File:~20170907_Haiyun_unenriched.wiff~
1	1	AT4G33430.1|PACid:19647162|	BRASSINOSTEROID INSENSITIVE 1-associated receptor kinase 1 precursor, putative, expressed	50122	68517	1389	1146	47	37	9925	1	1	1	797.75	2390.23	3	2390.14	0.0937	0	122.12	2.5e-11	R	TQGGELQFQTEVEMISMAVHR		N					Locus:1.1.1.2920.9 File:~20170907_Haiyun_unenriched.wiff~
1	1	AT4G33430.1|PACid:19647162|	BRASSINOSTEROID INSENSITIVE 1-associated receptor kinase 1 precursor, putative, expressed	50122	68517	1389	1146	47	37	9926	1	1	1	797.75	2390.23	3	2390.14	0.0937	0	158.28	7.5e-15	R	TQGGELQFQTEVEMISMAVHR		N					Locus:1.1.1.2916.6 File:~20170907_Haiyun_unenriched.wiff~
1	1	AT4G33430.1|PACid:19647162|	BRASSINOSTEROID INSENSITIVE 1-associated receptor kinase 1 precursor, putative, expressed	50122	68517	1389	1146	47	37	9927	1	1	1	797.75	2390.23	3	2390.14	0.0938	0	126.24	3.9e-12	R	TQGGELQFQTEVEMISMAVHR		N					Locus:1.1.1.2896.12 File:~20170907_Haiyun_unenriched.wiff~
1	1	AT4G33430.1|PACid:19647162|	BRASSINOSTEROID INSENSITIVE 1-associated receptor kinase 1 precursor, putative, expressed	50122	68517	1389	1146	47	37	9928	1	1	1	797.75	2390.23	3	2390.14	0.0939	0	116.35	1.2e-10	R	TQGGELQFQTEVEMISMAVHR		N					Locus:1.1.1.2904.11 File:~20170907_Haiyun_unenriched.wiff~
1	1	AT4G33430.1|PACid:19647162|	BRASSINOSTEROID INSENSITIVE 1-associated receptor kinase 1 precursor, putative, expressed	50122	68517	1389	1146	47	37	9929	1	1	1	797.75	2390.23	3	2390.14	0.0939	0	137.82	9.2e-13	R	TQGGELQFQTEVEMISMAVHR		N					Locus:1.1.1.2892.16 File:~20170907_Haiyun_unenriched.wiff~
1	1	AT4G33430.1|PACid:19647162|	BRASSINOSTEROID INSENSITIVE 1-associated receptor kinase 1 precursor, putative, expressed	50122	68517	1389	1146	47	37	9930	1	1	1	797.75	2390.23	3	2390.14	0.0939	0	102.44	7.4e-09	R	TQGGELQFQTEVEMISMAVHR		N					Locus:1.1.1.2852.10 File:~20170907_Haiyun_unenriched.wiff~
1	1	AT4G33430.1|PACid:19647162|	BRASSINOSTEROID INSENSITIVE 1-associated receptor kinase 1 precursor, putative, expressed	50122	68517	1389	1146	47	37	9931	1	1	1	797.75	2390.23	3	2390.14	0.0939	0	152.27	7.7e-14	R	TQGGELQFQTEVEMISMAVHR		N					Locus:1.1.1.2936.4 File:~20170907_Haiyun_unenriched.wiff~
1	1	AT4G33430.1|PACid:19647162|	BRASSINOSTEROID INSENSITIVE 1-associated receptor kinase 1 precursor, putative, expressed	50122	68517	1389	1146	47	37	9932	1	1	1	797.751	2390.23	3	2390.14	0.094	0	151.94	2.8e-14	R	TQGGELQFQTEVEMISMAVHR		N					Locus:1.1.1.2900.9 File:~20170907_Haiyun_unenriched.wiff~
1	1	AT4G33430.1|PACid:19647162|	BRASSINOSTEROID INSENSITIVE 1-associated receptor kinase 1 precursor, putative, expressed	50122	68517	1389	1146	47	37	9933	1	1	1	797.751	2390.23	3	2390.14	0.094	0	145.6	1.9e-13	R	TQGGELQFQTEVEMISMAVHR		N					Locus:1.1.1.2788.5 File:~20170907_Haiyun_unenriched.wiff~
1	1	AT4G33430.1|PACid:19647162|	BRASSINOSTEROID INSENSITIVE 1-associated receptor kinase 1 precursor, putative, expressed	50122	68517	1389	1146	47	37	9934	1	1	1	797.751	2390.23	3	2390.14	0.094	0	112.07	5.2e-11	R	TQGGELQFQTEVEMISMAVHR		N					Locus:1.1.1.2848.8 File:~20170907_Haiyun_unenriched.wiff~
1	1	AT4G33430.1|PACid:19647162|	BRASSINOSTEROID INSENSITIVE 1-associated receptor kinase 1 precursor, putative, expressed	50122	68517	1389	1146	47	37	9935	1	1	1	797.751	2390.23	3	2390.14	0.094	0	149.12	5.5e-14	R	TQGGELQFQTEVEMISMAVHR		N					Locus:1.1.1.2884.9 File:~20170907_Haiyun_unenriched.wiff~
1	1	AT4G33430.1|PACid:19647162|	BRASSINOSTEROID INSENSITIVE 1-associated receptor kinase 1 precursor, putative, expressed	50122	68517	1389	1146	47	37	9936	1	1	1	797.751	2390.23	3	2390.14	0.0942	0	144.08	1.4e-13	R	TQGGELQFQTEVEMISMAVHR		N					Locus:1.1.1.2876.8 File:~20170907_Haiyun_unenriched.wiff~
1	1	AT4G33430.1|PACid:19647162|	BRASSINOSTEROID INSENSITIVE 1-associated receptor kinase 1 precursor, putative, expressed	50122	68517	1389	1146	47	37	9937	1	1	1	797.751	2390.23	3	2390.14	0.0942	0	137.77	5.1e-13	R	TQGGELQFQTEVEMISMAVHR		N					Locus:1.1.1.2924.9 File:~20170907_Haiyun_unenriched.wiff~
1	1	AT4G33430.1|PACid:19647162|	BRASSINOSTEROID INSENSITIVE 1-associated receptor kinase 1 precursor, putative, expressed	50122	68517	1389	1146	47	37	9938	1	1	1	797.751	2390.23	3	2390.14	0.0942	0	122.47	8.7e-12	R	TQGGELQFQTEVEMISMAVHR		N					Locus:1.1.1.2754.12 File:~20170907_Haiyun_unenriched.wiff~
1	1	AT4G33430.1|PACid:19647162|	BRASSINOSTEROID INSENSITIVE 1-associated receptor kinase 1 precursor, putative, expressed	50122	68517	1389	1146	47	37	9939	1	1	1	797.751	2390.23	3	2390.14	0.0942	0	117.73	4.2e-11	R	TQGGELQFQTEVEMISMAVHR		N					Locus:1.1.1.2932.13 File:~20170907_Haiyun_unenriched.wiff~
1	1	AT4G33430.1|PACid:19647162|	BRASSINOSTEROID INSENSITIVE 1-associated receptor kinase 1 precursor, putative, expressed	50122	68517	1389	1146	47	37	9940	1	1	1	797.751	2390.23	3	2390.14	0.0942	0	130.92	1.6e-12	R	TQGGELQFQTEVEMISMAVHR		N					Locus:1.1.1.2766.2 File:~20170907_Haiyun_unenriched.wiff~
1	1	AT4G33430.1|PACid:19647162|	BRASSINOSTEROID INSENSITIVE 1-associated receptor kinase 1 precursor, putative, expressed	50122	68517	1389	1146	47	37	9941	1	1	1	797.751	2390.23	3	2390.14	0.0943	0	145.69	1.5e-13	R	TQGGELQFQTEVEMISMAVHR		N					Locus:1.1.1.2880.9 File:~20170907_Haiyun_unenriched.wiff~
1	1	AT4G33430.1|PACid:19647162|	BRASSINOSTEROID INSENSITIVE 1-associated receptor kinase 1 precursor, putative, expressed	50122	68517	1389	1146	47	37	9942	1	1	1	797.751	2390.23	3	2390.14	0.0944	0	185.01	1.9e-17	R	TQGGELQFQTEVEMISMAVHR		N					Locus:1.1.1.2820.9 File:~20170907_Haiyun_unenriched.wiff~
1	1	AT4G33430.1|PACid:19647162|	BRASSINOSTEROID INSENSITIVE 1-associated receptor kinase 1 precursor, putative, expressed	50122	68517	1389	1146	47	37	9943	1	1	1	797.751	2390.23	3	2390.14	0.0944	0	155.68	1.5e-14	R	TQGGELQFQTEVEMISMAVHR		N					Locus:1.1.1.2832.9 File:~20170907_Haiyun_unenriched.wiff~
1	1	AT4G33430.1|PACid:19647162|	BRASSINOSTEROID INSENSITIVE 1-associated receptor kinase 1 precursor, putative, expressed	50122	68517	1389	1146	47	37	9944	1	1	1	797.751	2390.23	3	2390.14	0.0944	0	171.36	9.4e-16	R	TQGGELQFQTEVEMISMAVHR		N					Locus:1.1.1.2836.7 File:~20170907_Haiyun_unenriched.wiff~
1	1	AT4G33430.1|PACid:19647162|	BRASSINOSTEROID INSENSITIVE 1-associated receptor kinase 1 precursor, putative, expressed	50122	68517	1389	1146	47	37	9945	1	1	1	797.751	2390.23	3	2390.14	0.0945	0	148.66	6.3e-14	R	TQGGELQFQTEVEMISMAVHR		N					Locus:1.1.1.2792.9 File:~20170907_Haiyun_unenriched.wiff~
1	1	AT4G33430.1|PACid:19647162|	BRASSINOSTEROID INSENSITIVE 1-associated receptor kinase 1 precursor, putative, expressed	50122	68517	1389	1146	47	37	9946	1	1	1	797.751	2390.23	3	2390.14	0.0946	0	159.1	9.2e-15	R	TQGGELQFQTEVEMISMAVHR		N					Locus:1.1.1.2928.12 File:~20170907_Haiyun_unenriched.wiff~
1	1	AT4G33430.1|PACid:19647162|	BRASSINOSTEROID INSENSITIVE 1-associated receptor kinase 1 precursor, putative, expressed	50122	68517	1389	1146	47	37	9947	1	1	1	797.751	2390.23	3	2390.14	0.0946	0	131.61	1.5e-12	R	TQGGELQFQTEVEMISMAVHR		N					Locus:1.1.1.2762.10 File:~20170907_Haiyun_unenriched.wiff~
1	1	AT4G33430.1|PACid:19647162|	BRASSINOSTEROID INSENSITIVE 1-associated receptor kinase 1 precursor, putative, expressed	50122	68517	1389	1146	47	37	9948	1	1	1	797.751	2390.23	3	2390.14	0.0946	0	141.93	4.4e-13	R	TQGGELQFQTEVEMISMAVHR		N					Locus:1.1.1.2758.10 File:~20170907_Haiyun_unenriched.wiff~
1	1	AT4G33430.1|PACid:19647162|	BRASSINOSTEROID INSENSITIVE 1-associated receptor kinase 1 precursor, putative, expressed	50122	68517	1389	1146	47	37	9949	1	1	1	797.751	2390.23	3	2390.14	0.0946	0	162.85	4.4e-15	R	TQGGELQFQTEVEMISMAVHR		N					Locus:1.1.1.2872.6 File:~20170907_Haiyun_unenriched.wiff~
1	1	AT4G33430.1|PACid:19647162|	BRASSINOSTEROID INSENSITIVE 1-associated receptor kinase 1 precursor, putative, expressed	50122	68517	1389	1146	47	37	9950	1	1	1	797.751	2390.23	3	2390.14	0.0947	0	120.07	1.4e-11	R	TQGGELQFQTEVEMISMAVHR		N					Locus:1.1.1.2868.7 File:~20170907_Haiyun_unenriched.wiff~
1	1	AT4G33430.1|PACid:19647162|	BRASSINOSTEROID INSENSITIVE 1-associated receptor kinase 1 precursor, putative, expressed	50122	68517	1389	1146	47	37	9951	1	1	1	797.751	2390.23	3	2390.14	0.0947	0	94.02	6.3e-09	R	TQGGELQFQTEVEMISMAVHR		N					Locus:1.1.1.3083.2 File:~20170907_Haiyun_unenriched.wiff~
1	1	AT4G33430.1|PACid:19647162|	BRASSINOSTEROID INSENSITIVE 1-associated receptor kinase 1 precursor, putative, expressed	50122	68517	1389	1146	47	37	9952	1	1	1	797.751	2390.23	3	2390.14	0.0948	0	138.25	4.1e-13	R	TQGGELQFQTEVEMISMAVHR		N					Locus:1.1.1.2940.11 File:~20170907_Haiyun_unenriched.wiff~
1	1	AT4G33430.1|PACid:19647162|	BRASSINOSTEROID INSENSITIVE 1-associated receptor kinase 1 precursor, putative, expressed	50122	68517	1389	1146	47	37	9953	1	1	1	797.751	2390.23	3	2390.14	0.0948	0	137.38	4.6e-13	R	TQGGELQFQTEVEMISMAVHR		N					Locus:1.1.1.2944.15 File:~20170907_Haiyun_unenriched.wiff~
1	1	AT4G33430.1|PACid:19647162|	BRASSINOSTEROID INSENSITIVE 1-associated receptor kinase 1 precursor, putative, expressed	50122	68517	1389	1146	47	37	9954	1	1	1	797.751	2390.23	3	2390.14	0.0951	0	141.88	1.1e-13	R	TQGGELQFQTEVEMISMAVHR		N					Locus:1.1.1.2840.6 File:~20170907_Haiyun_unenriched.wiff~
1	1	AT4G33430.1|PACid:19647162|	BRASSINOSTEROID INSENSITIVE 1-associated receptor kinase 1 precursor, putative, expressed	50122	68517	1389	1146	47	37	9955	1	1	1	797.751	2390.23	3	2390.14	0.0952	0	117.22	3.2e-11	R	TQGGELQFQTEVEMISMAVHR		N					Locus:1.1.1.2816.16 File:~20170907_Haiyun_unenriched.wiff~
1	1	AT4G33430.1|PACid:19647162|	BRASSINOSTEROID INSENSITIVE 1-associated receptor kinase 1 precursor, putative, expressed	50122	68517	1389	1146	47	37	9956	1	1	1	797.751	2390.23	3	2390.14	0.0952	0	145.9	4.3e-14	R	TQGGELQFQTEVEMISMAVHR		N					Locus:1.1.1.2780.7 File:~20170907_Haiyun_unenriched.wiff~
1	1	AT4G33430.1|PACid:19647162|	BRASSINOSTEROID INSENSITIVE 1-associated receptor kinase 1 precursor, putative, expressed	50122	68517	1389	1146	47	37	9957	1	1	1	797.751	2390.23	3	2390.14	0.0952	0	126.65	1.2e-11	R	TQGGELQFQTEVEMISMAVHR		N					Locus:1.1.1.2750.6 File:~20170907_Haiyun_unenriched.wiff~
1	1	AT4G33430.1|PACid:19647162|	BRASSINOSTEROID INSENSITIVE 1-associated receptor kinase 1 precursor, putative, expressed	50122	68517	1389	1146	47	37	9958	1	1	1	797.751	2390.23	3	2390.14	0.0953	0	134.61	1.5e-12	R	TQGGELQFQTEVEMISMAVHR		N					Locus:1.1.1.2770.3 File:~20170907_Haiyun_unenriched.wiff~
1	1	AT4G33430.1|PACid:19647162|	BRASSINOSTEROID INSENSITIVE 1-associated receptor kinase 1 precursor, putative, expressed	50122	68517	1389	1146	47	37	9959	1	1	1	797.751	2390.23	3	2390.14	0.0953	0	130.84	2.1e-12	R	TQGGELQFQTEVEMISMAVHR		N					Locus:1.1.1.2856.9 File:~20170907_Haiyun_unenriched.wiff~
1	1	AT4G33430.1|PACid:19647162|	BRASSINOSTEROID INSENSITIVE 1-associated receptor kinase 1 precursor, putative, expressed	50122	68517	1389	1146	47	37	9960	1	1	1	797.751	2390.23	3	2390.14	0.0953	0	142.81	2.7e-13	R	TQGGELQFQTEVEMISMAVHR		N					Locus:1.1.1.2800.8 File:~20170907_Haiyun_unenriched.wiff~
1	1	AT4G33430.1|PACid:19647162|	BRASSINOSTEROID INSENSITIVE 1-associated receptor kinase 1 precursor, putative, expressed	50122	68517	1389	1146	47	37	9961	1	1	1	797.751	2390.23	3	2390.14	0.0954	0	165.26	1.1e-15	R	TQGGELQFQTEVEMISMAVHR		N					Locus:1.1.1.2812.13 File:~20170907_Haiyun_unenriched.wiff~
1	1	AT4G33430.1|PACid:19647162|	BRASSINOSTEROID INSENSITIVE 1-associated receptor kinase 1 precursor, putative, expressed	50122	68517	1389	1146	47	37	9962	1	1	1	797.751	2390.23	3	2390.14	0.0954	0	138.33	3.5e-13	R	TQGGELQFQTEVEMISMAVHR		N					Locus:1.1.1.2864.5 File:~20170907_Haiyun_unenriched.wiff~
1	1	AT4G33430.1|PACid:19647162|	BRASSINOSTEROID INSENSITIVE 1-associated receptor kinase 1 precursor, putative, expressed	50122	68517	1389	1146	47	37	9963	1	1	1	797.751	2390.23	3	2390.14	0.0954	0	157.8	1.2e-14	R	TQGGELQFQTEVEMISMAVHR		N					Locus:1.1.1.2860.8 File:~20170907_Haiyun_unenriched.wiff~
1	1	AT4G33430.1|PACid:19647162|	BRASSINOSTEROID INSENSITIVE 1-associated receptor kinase 1 precursor, putative, expressed	50122	68517	1389	1146	47	37	9964	1	1	1	797.751	2390.23	3	2390.14	0.0956	0	139.21	4.2e-13	R	TQGGELQFQTEVEMISMAVHR		N					Locus:1.1.1.2784.14 File:~20170907_Haiyun_unenriched.wiff~
1	1	AT4G33430.1|PACid:19647162|	BRASSINOSTEROID INSENSITIVE 1-associated receptor kinase 1 precursor, putative, expressed	50122	68517	1389	1146	47	37	4980	1	1	1	797.751	2390.23	3	2390.14	0.0958	0	92.19	1.1e-08	R	TQGGELQFQTEVEMISMAVHR		N					Locus:1.1.1.2956.16 File:~20170907_Haiyun_unenriched.wiff~
1	1	AT4G33430.1|PACid:19647162|	BRASSINOSTEROID INSENSITIVE 1-associated receptor kinase 1 precursor, putative, expressed	50122	68517	1389	1146	47	37	9965	1	1	1	797.751	2390.23	3	2390.14	0.0958	0	133.11	6.2e-12	R	TQGGELQFQTEVEMISMAVHR		N					Locus:1.1.1.3087.3 File:~20170907_Haiyun_unenriched.wiff~
1	1	AT4G33430.1|PACid:19647162|	BRASSINOSTEROID INSENSITIVE 1-associated receptor kinase 1 precursor, putative, expressed	50122	68517	1389	1146	47	37	9966	1	1	1	797.751	2390.23	3	2390.14	0.096	0	121.89	1.5e-11	R	TQGGELQFQTEVEMISMAVHR		N					Locus:1.1.1.3099.11 File:~20170907_Haiyun_unenriched.wiff~
1	1	AT4G33430.1|PACid:19647162|	BRASSINOSTEROID INSENSITIVE 1-associated receptor kinase 1 precursor, putative, expressed	50122	68517	1389	1146	47	37	9967	1	1	1	797.751	2390.23	3	2390.14	0.096	0	186.52	2.8e-17	R	TQGGELQFQTEVEMISMAVHR		N					Locus:1.1.1.3095.18 File:~20170907_Haiyun_unenriched.wiff~
1	1	AT4G33430.1|PACid:19647162|	BRASSINOSTEROID INSENSITIVE 1-associated receptor kinase 1 precursor, putative, expressed	50122	68517	1389	1146	47	37	9968	1	1	1	797.751	2390.23	3	2390.14	0.096	0	152.27	4.3e-14	R	TQGGELQFQTEVEMISMAVHR		N					Locus:1.1.1.3091.5 File:~20170907_Haiyun_unenriched.wiff~
1	1	AT4G33430.1|PACid:19647162|	BRASSINOSTEROID INSENSITIVE 1-associated receptor kinase 1 precursor, putative, expressed	50122	68517	1389	1146	47	37	9969	1	1	1	797.751	2390.23	3	2390.14	0.0962	0	127.39	1.3e-11	R	TQGGELQFQTEVEMISMAVHR		N					Locus:1.1.1.3103.7 File:~20170907_Haiyun_unenriched.wiff~
1	1	AT4G33430.1|PACid:19647162|	BRASSINOSTEROID INSENSITIVE 1-associated receptor kinase 1 precursor, putative, expressed	50122	68517	1389	1146	47	37	9970	1	1	1	797.751	2390.23	3	2390.14	0.0962	0	145.48	1.2e-13	R	TQGGELQFQTEVEMISMAVHR		N					Locus:1.1.1.2948.10 File:~20170907_Haiyun_unenriched.wiff~
1	1	AT4G33430.1|PACid:19647162|	BRASSINOSTEROID INSENSITIVE 1-associated receptor kinase 1 precursor, putative, expressed	50122	68517	1389	1146	47	37	9971	1	1	1	797.751	2390.23	3	2390.14	0.0964	0	106.72	1.2e-09	R	TQGGELQFQTEVEMISMAVHR		N					Locus:1.1.1.2952.15 File:~20170907_Haiyun_unenriched.wiff~
1	1	AT4G33430.1|PACid:19647162|	BRASSINOSTEROID INSENSITIVE 1-associated receptor kinase 1 precursor, putative, expressed	50122	68517	1389	1146	47	37	9972	1	1	1	797.751	2390.23	3	2390.14	0.0965	0	91.48	2.6e-08	R	TQGGELQFQTEVEMISMAVHR		N					Locus:1.1.1.3107.6 File:~20170907_Haiyun_unenriched.wiff~
1	1	AT4G33430.1|PACid:19647162|	BRASSINOSTEROID INSENSITIVE 1-associated receptor kinase 1 precursor, putative, expressed	50122	68517	1389	1146	47	37	9973	1	1	1	797.751	2390.23	3	2390.14	0.0966	0	131.94	1.6e-12	R	TQGGELQFQTEVEMISMAVHR		N					Locus:1.1.1.2746.6 File:~20170907_Haiyun_unenriched.wiff~
1	1	AT4G33430.1|PACid:19647162|	BRASSINOSTEROID INSENSITIVE 1-associated receptor kinase 1 precursor, putative, expressed	50122	68517	1389	1146	47	37	9974	1	1	1	797.751	2390.23	3	2390.14	0.0968	0	156.26	1.7e-14	R	TQGGELQFQTEVEMISMAVHR		N					Locus:1.1.1.2742.8 File:~20170907_Haiyun_unenriched.wiff~
1	1	AT4G33430.1|PACid:19647162|	BRASSINOSTEROID INSENSITIVE 1-associated receptor kinase 1 precursor, putative, expressed	50122	68517	1389	1146	47	37	9975	1	1	1	797.752	2390.23	3	2390.14	0.0973	0	132.59	8.2e-13	R	TQGGELQFQTEVEMISMAVHR		N					Locus:1.1.1.2804.13 File:~20170907_Haiyun_unenriched.wiff~
1	1	AT4G33430.1|PACid:19647162|	BRASSINOSTEROID INSENSITIVE 1-associated receptor kinase 1 precursor, putative, expressed	50122	68517	1389	1146	47	37	9976	1	1	1	797.752	2390.23	3	2390.14	0.0973	0	137.23	4e-13	R	TQGGELQFQTEVEMISMAVHR		N					Locus:1.1.1.2808.15 File:~20170907_Haiyun_unenriched.wiff~
1	1	AT4G33430.1|PACid:19647162|	BRASSINOSTEROID INSENSITIVE 1-associated receptor kinase 1 precursor, putative, expressed	50122	68517	1389	1146	47	37	4981	1	1	1	797.752	2390.23	3	2390.14	0.0986	0	52.94	0.0002	R	TQGGELQFQTEVEMISMAVHR		N					Locus:1.1.1.2991.12 File:~20170907_Haiyun_unenriched.wiff~
1	1	AT4G33430.1|PACid:19647162|	BRASSINOSTEROID INSENSITIVE 1-associated receptor kinase 1 precursor, putative, expressed	50122	68517	1389	1146	47	37	9977	1	1	1	797.752	2390.24	3	2390.14	0.0995	0	102.94	7.8e-10	R	TQGGELQFQTEVEMISMAVHR		N					Locus:1.1.1.2964.6 File:~20170907_Haiyun_unenriched.wiff~
1	1	AT4G33430.1|PACid:19647162|	BRASSINOSTEROID INSENSITIVE 1-associated receptor kinase 1 precursor, putative, expressed	50122	68517	1389	1146	47	37	4982	1	1	1	797.753	2390.24	3	2390.14	0.1005	0	92.01	1.9e-08	R	TQGGELQFQTEVEMISMAVHR		N					Locus:1.1.1.2973.15 File:~20170907_Haiyun_unenriched.wiff~
1	1	AT4G33430.1|PACid:19647162|	BRASSINOSTEROID INSENSITIVE 1-associated receptor kinase 1 precursor, putative, expressed	50122	68517	1389	1146	47	37	4983	1	1	1	797.753	2390.24	3	2390.14	0.1022	0	69.43	3.1e-07	R	TQGGELQFQTEVEMISMAVHR		N					Locus:1.1.1.2977.19 File:~20170907_Haiyun_unenriched.wiff~
1	1	AT4G33430.1|PACid:19647162|	BRASSINOSTEROID INSENSITIVE 1-associated receptor kinase 1 precursor, putative, expressed	50122	68517	1389	1146	47	37	9978	1	1	1	797.754	2390.24	3	2390.14	0.1027	0	87.9	1.3e-08	R	TQGGELQFQTEVEMISMAVHR		N					Locus:1.1.1.2982.11 File:~20170907_Haiyun_unenriched.wiff~
1	1	AT4G33430.1|PACid:19647162|	BRASSINOSTEROID INSENSITIVE 1-associated receptor kinase 1 precursor, putative, expressed	50122	68517	1389	1146	47	37	10025	1	1	1	602.549	2406.17	4	2406.13	0.0356	0	81.81	3.9e-08	R	TQGGELQFQTEVEMISMAVHR		N	Oxidation (M)	0.000000000000000020000.0			Locus:1.1.1.2686.4 File:~20170907_Haiyun_unenriched.wiff~
1	1	AT4G33430.1|PACid:19647162|	BRASSINOSTEROID INSENSITIVE 1-associated receptor kinase 1 precursor, putative, expressed	50122	68517	1389	1146	47	37	10026	1	1	1	602.549	2406.17	4	2406.13	0.036	0	61.5	3.7e-06	R	TQGGELQFQTEVEMISMAVHR		N	Oxidation (M)	0.000000000000000020000.0			Locus:1.1.1.2693.4 File:~20170907_Haiyun_unenriched.wiff~
1	1	AT4G33430.1|PACid:19647162|	BRASSINOSTEROID INSENSITIVE 1-associated receptor kinase 1 precursor, putative, expressed	50122	68517	1389	1146	47	37	10027	1	1	1	602.549	2406.17	4	2406.13	0.0369	0	118.71	5.9e-11	R	TQGGELQFQTEVEMISMAVHR		N	Oxidation (M)	0.000000000000020000000.0			Locus:1.1.1.2647.5 File:~20170907_Haiyun_unenriched.wiff~
1	1	AT4G33430.1|PACid:19647162|	BRASSINOSTEROID INSENSITIVE 1-associated receptor kinase 1 precursor, putative, expressed	50122	68517	1389	1146	47	37	10028	1	1	1	602.549	2406.17	4	2406.13	0.038	0	51.35	2e-05	R	TQGGELQFQTEVEMISMAVHR		N	Oxidation (M)	0.000000000000000020000.0			Locus:1.1.1.2905.4 File:~20170907_Haiyun_unenriched.wiff~
1	1	AT4G33430.1|PACid:19647162|	BRASSINOSTEROID INSENSITIVE 1-associated receptor kinase 1 precursor, putative, expressed	50122	68517	1389	1146	47	37	10029	1	1	1	602.55	2406.17	4	2406.13	0.0397	0	34.83	0.0029	R	TQGGELQFQTEVEMISMAVHR		N	Oxidation (M)	0.000000000000000020000.0			Locus:1.1.1.2901.4 File:~20170907_Haiyun_unenriched.wiff~
1	1	AT4G33430.1|PACid:19647162|	BRASSINOSTEROID INSENSITIVE 1-associated receptor kinase 1 precursor, putative, expressed	50122	68517	1389	1146	47	37	5072	2	1	1	803.081	2406.22	3	2406.13	0.0896	0	60.44	1.1e-05	R	TQGGELQFQTEVEMISMAVHR		N	Oxidation (M)	0.000000000000000020000.0			Locus:1.1.1.2971.11 File:~20170907_Haiyun_unenriched.wiff~
1	1	AT4G33430.1|PACid:19647162|	BRASSINOSTEROID INSENSITIVE 1-associated receptor kinase 1 precursor, putative, expressed	50122	68517	1389	1146	47	37	10030	1	1	1	803.082	2406.22	3	2406.13	0.0928	0	116.61	1.6e-11	R	TQGGELQFQTEVEMISMAVHR		N	Oxidation (M)	0.000000000000000020000.0			Locus:1.1.1.2708.5 File:~20170907_Haiyun_unenriched.wiff~
1	1	AT4G33430.1|PACid:19647162|	BRASSINOSTEROID INSENSITIVE 1-associated receptor kinase 1 precursor, putative, expressed	50122	68517	1389	1146	47	37	10031	2	1	1	803.082	2406.22	3	2406.13	0.0928	0	83.35	1.6e-08	R	TQGGELQFQTEVEMISMAVHR		N	Oxidation (M)	0.000000000000000020000.0			Locus:1.1.1.2704.16 File:~20170907_Haiyun_unenriched.wiff~
1	1	AT4G33430.1|PACid:19647162|	BRASSINOSTEROID INSENSITIVE 1-associated receptor kinase 1 precursor, putative, expressed	50122	68517	1389	1146	47	37	10032	1	1	1	803.082	2406.22	3	2406.13	0.0938	0	117.07	4.3e-11	R	TQGGELQFQTEVEMISMAVHR		N	Oxidation (M)	0.000000000000000020000.0			Locus:1.1.1.2696.10 File:~20170907_Haiyun_unenriched.wiff~
1	1	AT4G33430.1|PACid:19647162|	BRASSINOSTEROID INSENSITIVE 1-associated receptor kinase 1 precursor, putative, expressed	50122	68517	1389	1146	47	37	10033	1	1	1	803.082	2406.22	3	2406.13	0.0938	0	93.33	6.5e-09	R	TQGGELQFQTEVEMISMAVHR		N	Oxidation (M)	0.000000000000000020000.0			Locus:1.1.1.2692.11 File:~20170907_Haiyun_unenriched.wiff~
1	1	AT4G33430.1|PACid:19647162|	BRASSINOSTEROID INSENSITIVE 1-associated receptor kinase 1 precursor, putative, expressed	50122	68517	1389	1146	47	37	10034	1	1	1	803.082	2406.22	3	2406.13	0.0942	0	99.91	8.5e-10	R	TQGGELQFQTEVEMISMAVHR		N	Oxidation (M)	0.000000000000000020000.0			Locus:1.1.1.2712.8 File:~20170907_Haiyun_unenriched.wiff~
1	1	AT4G33430.1|PACid:19647162|	BRASSINOSTEROID INSENSITIVE 1-associated receptor kinase 1 precursor, putative, expressed	50122	68517	1389	1146	47	37	10035	2	1	1	803.082	2406.23	3	2406.13	0.0943	0	79.44	1.2e-07	R	TQGGELQFQTEVEMISMAVHR		N	Oxidation (M)	0.000000000000000020000.0			Locus:1.1.1.2688.14 File:~20170907_Haiyun_unenriched.wiff~
1	1	AT4G33430.1|PACid:19647162|	BRASSINOSTEROID INSENSITIVE 1-associated receptor kinase 1 precursor, putative, expressed	50122	68517	1389	1146	47	37	10036	1	1	1	803.082	2406.23	3	2406.13	0.0944	0	146.95	2.7e-14	R	TQGGELQFQTEVEMISMAVHR		N	Oxidation (M)	0.000000000000000020000.0			Locus:1.1.1.2700.13 File:~20170907_Haiyun_unenriched.wiff~
1	1	AT4G33430.1|PACid:19647162|	BRASSINOSTEROID INSENSITIVE 1-associated receptor kinase 1 precursor, putative, expressed	50122	68517	1389	1146	47	37	10037	1	1	1	803.082	2406.23	3	2406.13	0.0946	0	108.78	9.8e-11	R	TQGGELQFQTEVEMISMAVHR		N	Oxidation (M)	0.000000000000000020000.0			Locus:1.1.1.2796.7 File:~20170907_Haiyun_unenriched.wiff~
1	1	AT4G33430.1|PACid:19647162|	BRASSINOSTEROID INSENSITIVE 1-associated receptor kinase 1 precursor, putative, expressed	50122	68517	1389	1146	47	37	10038	1	1	1	803.082	2406.23	3	2406.13	0.0948	0	90.15	3.5e-09	R	TQGGELQFQTEVEMISMAVHR		N	Oxidation (M)	0.000000000000000020000.0			Locus:1.1.1.2720.5 File:~20170907_Haiyun_unenriched.wiff~
1	1	AT4G33430.1|PACid:19647162|	BRASSINOSTEROID INSENSITIVE 1-associated receptor kinase 1 precursor, putative, expressed	50122	68517	1389	1146	47	37	10039	1	1	1	803.082	2406.23	3	2406.13	0.0948	0	125.35	2.6e-12	R	TQGGELQFQTEVEMISMAVHR		N	Oxidation (M)	0.000000000000000020000.0			Locus:1.1.1.2716.6 File:~20170907_Haiyun_unenriched.wiff~
1	1	AT4G33430.1|PACid:19647162|	BRASSINOSTEROID INSENSITIVE 1-associated receptor kinase 1 precursor, putative, expressed	50122	68517	1389	1146	47	37	10040	1	1	1	803.082	2406.23	3	2406.13	0.0948	0	93.52	1.3e-08	R	TQGGELQFQTEVEMISMAVHR		N	Oxidation (M)	0.000000000000020000000.0			Locus:1.1.1.2659.12 File:~20170907_Haiyun_unenriched.wiff~
1	1	AT4G33430.1|PACid:19647162|	BRASSINOSTEROID INSENSITIVE 1-associated receptor kinase 1 precursor, putative, expressed	50122	68517	1389	1146	47	37	10041	1	1	1	803.082	2406.23	3	2406.13	0.0948	0	134.85	9.5e-13	R	TQGGELQFQTEVEMISMAVHR		N	Oxidation (M)	0.000000000000020000000.0			Locus:1.1.1.2664.11 File:~20170907_Haiyun_unenriched.wiff~
1	1	AT4G33430.1|PACid:19647162|	BRASSINOSTEROID INSENSITIVE 1-associated receptor kinase 1 precursor, putative, expressed	50122	68517	1389	1146	47	37	10042	1	1	1	803.082	2406.23	3	2406.13	0.0948	0	110.48	2.1e-10	R	TQGGELQFQTEVEMISMAVHR		N	Oxidation (M)	0.000000000000020000000.0			Locus:1.1.1.2660.9 File:~20170907_Haiyun_unenriched.wiff~
1	1	AT4G33430.1|PACid:19647162|	BRASSINOSTEROID INSENSITIVE 1-associated receptor kinase 1 precursor, putative, expressed	50122	68517	1389	1146	47	37	10043	1	1	1	803.083	2406.23	3	2406.13	0.0951	0	88.95	4.6e-09	R	TQGGELQFQTEVEMISMAVHR		N	Oxidation (M)	0.000000000000000020000.0			Locus:1.1.1.2736.10 File:~20170907_Haiyun_unenriched.wiff~
1	1	AT4G33430.1|PACid:19647162|	BRASSINOSTEROID INSENSITIVE 1-associated receptor kinase 1 precursor, putative, expressed	50122	68517	1389	1146	47	37	10044	1	1	1	803.083	2406.23	3	2406.13	0.0952	0	114.87	7.3e-11	R	TQGGELQFQTEVEMISMAVHR		N	Oxidation (M)	0.000000000000020000000.0			Locus:1.1.1.2792.10 File:~20170907_Haiyun_unenriched.wiff~
1	1	AT4G33430.1|PACid:19647162|	BRASSINOSTEROID INSENSITIVE 1-associated receptor kinase 1 precursor, putative, expressed	50122	68517	1389	1146	47	37	10045	1	1	1	803.083	2406.23	3	2406.13	0.0952	0	139.07	5.3e-13	R	TQGGELQFQTEVEMISMAVHR		N	Oxidation (M)	0.000000000000000020000.0			Locus:1.1.1.2912.6 File:~20170907_Haiyun_unenriched.wiff~
1	1	AT4G33430.1|PACid:19647162|	BRASSINOSTEROID INSENSITIVE 1-associated receptor kinase 1 precursor, putative, expressed	50122	68517	1389	1146	47	37	10046	1	1	1	803.083	2406.23	3	2406.13	0.0954	0	94.87	2.6e-09	R	TQGGELQFQTEVEMISMAVHR		N	Oxidation (M)	0.000000000000000020000.0			Locus:1.1.1.2908.11 File:~20170907_Haiyun_unenriched.wiff~
1	1	AT4G33430.1|PACid:19647162|	BRASSINOSTEROID INSENSITIVE 1-associated receptor kinase 1 precursor, putative, expressed	50122	68517	1389	1146	47	37	10047	1	1	1	803.083	2406.23	3	2406.13	0.0954	0	102.68	4.4e-10	R	TQGGELQFQTEVEMISMAVHR		N	Oxidation (M)	0.000000000000000020000.0			Locus:1.1.1.2928.13 File:~20170907_Haiyun_unenriched.wiff~
1	1	AT4G33430.1|PACid:19647162|	BRASSINOSTEROID INSENSITIVE 1-associated receptor kinase 1 precursor, putative, expressed	50122	68517	1389	1146	47	37	10048	1	1	1	803.083	2406.23	3	2406.13	0.0954	0	125.84	1.6e-12	R	TQGGELQFQTEVEMISMAVHR		N	Oxidation (M)	0.000000000000000020000.0			Locus:1.1.1.2932.14 File:~20170907_Haiyun_unenriched.wiff~
1	1	AT4G33430.1|PACid:19647162|	BRASSINOSTEROID INSENSITIVE 1-associated receptor kinase 1 precursor, putative, expressed	50122	68517	1389	1146	47	37	10049	1	1	1	803.083	2406.23	3	2406.13	0.0955	0	95.95	7.9e-09	R	TQGGELQFQTEVEMISMAVHR		N	Oxidation (M)	0.000000000000000020000.0			Locus:1.1.1.2924.10 File:~20170907_Haiyun_unenriched.wiff~
1	1	AT4G33430.1|PACid:19647162|	BRASSINOSTEROID INSENSITIVE 1-associated receptor kinase 1 precursor, putative, expressed	50122	68517	1389	1146	47	37	10050	1	1	1	803.083	2406.23	3	2406.13	0.0957	0	92.23	4.3e-09	R	TQGGELQFQTEVEMISMAVHR		N	Oxidation (M)	0.000000000000000020000.0			Locus:1.1.1.2916.7 File:~20170907_Haiyun_unenriched.wiff~
1	1	AT4G33430.1|PACid:19647162|	BRASSINOSTEROID INSENSITIVE 1-associated receptor kinase 1 precursor, putative, expressed	50122	68517	1389	1146	47	37	10051	1	1	1	803.083	2406.23	3	2406.13	0.0958	0	95.41	2.2e-09	R	TQGGELQFQTEVEMISMAVHR		N	Oxidation (M)	0.000000000000000020000.0			Locus:1.1.1.2788.6 File:~20170907_Haiyun_unenriched.wiff~
1	1	AT4G33430.1|PACid:19647162|	BRASSINOSTEROID INSENSITIVE 1-associated receptor kinase 1 precursor, putative, expressed	50122	68517	1389	1146	47	37	10052	1	1	1	803.083	2406.23	3	2406.13	0.0958	0	108	4e-10	R	TQGGELQFQTEVEMISMAVHR		N	Oxidation (M)	0.000000000000000020000.0			Locus:1.1.1.2904.12 File:~20170907_Haiyun_unenriched.wiff~
1	1	AT4G33430.1|PACid:19647162|	BRASSINOSTEROID INSENSITIVE 1-associated receptor kinase 1 precursor, putative, expressed	50122	68517	1389	1146	47	37	10053	1	1	1	803.083	2406.23	3	2406.13	0.0958	0	169.95	3.5e-16	R	TQGGELQFQTEVEMISMAVHR		N	Oxidation (M)	0.000000000000000020000.0			Locus:1.1.1.2672.8 File:~20170907_Haiyun_unenriched.wiff~
1	1	AT4G33430.1|PACid:19647162|	BRASSINOSTEROID INSENSITIVE 1-associated receptor kinase 1 precursor, putative, expressed	50122	68517	1389	1146	47	37	10054	1	1	1	803.083	2406.23	3	2406.13	0.0959	0	74.96	1.1e-06	R	TQGGELQFQTEVEMISMAVHR		N	Oxidation (M)	0.000000000000020000000.0			Locus:1.1.1.2681.11 File:~20170907_Haiyun_unenriched.wiff~
1	1	AT4G33430.1|PACid:19647162|	BRASSINOSTEROID INSENSITIVE 1-associated receptor kinase 1 precursor, putative, expressed	50122	68517	1389	1146	47	37	10055	2	1	1	803.083	2406.23	3	2406.13	0.0959	0	175.28	2e-16	R	TQGGELQFQTEVEMISMAVHR		N	Oxidation (M)	0.000000000000000020000.0			Locus:1.1.1.2680.7 File:~20170907_Haiyun_unenriched.wiff~
1	1	AT4G33430.1|PACid:19647162|	BRASSINOSTEROID INSENSITIVE 1-associated receptor kinase 1 precursor, putative, expressed	50122	68517	1389	1146	47	37	10056	1	1	1	803.083	2406.23	3	2406.13	0.0959	0	166.64	9.2e-16	R	TQGGELQFQTEVEMISMAVHR		N	Oxidation (M)	0.000000000000000020000.0			Locus:1.1.1.2676.10 File:~20170907_Haiyun_unenriched.wiff~
1	1	AT4G33430.1|PACid:19647162|	BRASSINOSTEROID INSENSITIVE 1-associated receptor kinase 1 precursor, putative, expressed	50122	68517	1389	1146	47	37	10057	1	1	1	803.083	2406.23	3	2406.13	0.096	0	124.39	5.2e-12	R	TQGGELQFQTEVEMISMAVHR		N	Oxidation (M)	0.000000000000000020000.0			Locus:1.1.1.2920.10 File:~20170907_Haiyun_unenriched.wiff~
1	1	AT4G33430.1|PACid:19647162|	BRASSINOSTEROID INSENSITIVE 1-associated receptor kinase 1 precursor, putative, expressed	50122	68517	1389	1146	47	37	10058	1	1	1	803.083	2406.23	3	2406.13	0.096	0	85.8	1.7e-08	R	TQGGELQFQTEVEMISMAVHR		N	Oxidation (M)	0.000000000000000020000.0			Locus:1.1.1.2732.6 File:~20170907_Haiyun_unenriched.wiff~
1	1	AT4G33430.1|PACid:19647162|	BRASSINOSTEROID INSENSITIVE 1-associated receptor kinase 1 precursor, putative, expressed	50122	68517	1389	1146	47	37	10059	1	1	1	803.083	2406.23	3	2406.13	0.096	0	42.08	0.00011	R	TQGGELQFQTEVEMISMAVHR		N	Oxidation (M)	0.000000000000020000000.0			Locus:1.1.1.2728.7 File:~20170907_Haiyun_unenriched.wiff~
1	1	AT4G33430.1|PACid:19647162|	BRASSINOSTEROID INSENSITIVE 1-associated receptor kinase 1 precursor, putative, expressed	50122	68517	1389	1146	47	37	10060	1	1	1	803.083	2406.23	3	2406.13	0.0961	0	149.69	4.3e-14	R	TQGGELQFQTEVEMISMAVHR		N	Oxidation (M)	0.000000000000000020000.0			Locus:1.1.1.2684.12 File:~20170907_Haiyun_unenriched.wiff~
1	1	AT4G33430.1|PACid:19647162|	BRASSINOSTEROID INSENSITIVE 1-associated receptor kinase 1 precursor, putative, expressed	50122	68517	1389	1146	47	37	10061	1	1	1	803.083	2406.23	3	2406.13	0.0962	0	113.9	4.3e-11	R	TQGGELQFQTEVEMISMAVHR		N	Oxidation (M)	0.000000000000020000000.0			Locus:1.1.1.2936.5 File:~20170907_Haiyun_unenriched.wiff~
1	1	AT4G33430.1|PACid:19647162|	BRASSINOSTEROID INSENSITIVE 1-associated receptor kinase 1 precursor, putative, expressed	50122	68517	1389	1146	47	37	10062	1	1	1	803.083	2406.23	3	2406.13	0.0962	0	80.44	2.9e-08	R	TQGGELQFQTEVEMISMAVHR		N	Oxidation (M)	0.000000000000000020000.0			Locus:1.1.1.3108.5 File:~20170907_Haiyun_unenriched.wiff~
1	1	AT4G33430.1|PACid:19647162|	BRASSINOSTEROID INSENSITIVE 1-associated receptor kinase 1 precursor, putative, expressed	50122	68517	1389	1146	47	37	10063	1	1	1	803.083	2406.23	3	2406.13	0.0963	0	90.48	9.1e-09	R	TQGGELQFQTEVEMISMAVHR		N	Oxidation (M)	0.000000000000000020000.0			Locus:1.1.1.2829.6 File:~20170907_Haiyun_unenriched.wiff~
1	1	AT4G33430.1|PACid:19647162|	BRASSINOSTEROID INSENSITIVE 1-associated receptor kinase 1 precursor, putative, expressed	50122	68517	1389	1146	47	37	10064	2	1	1	803.083	2406.23	3	2406.13	0.0965	0	70.51	2.5e-07	R	TQGGELQFQTEVEMISMAVHR		N	Oxidation (M)	0.000000000000000020000.0			Locus:1.1.1.2744.5 File:~20170907_Haiyun_unenriched.wiff~
1	1	AT4G33430.1|PACid:19647162|	BRASSINOSTEROID INSENSITIVE 1-associated receptor kinase 1 precursor, putative, expressed	50122	68517	1389	1146	47	37	10065	1	1	1	803.083	2406.23	3	2406.13	0.0965	0	95.78	1e-09	R	TQGGELQFQTEVEMISMAVHR		N	Oxidation (M)	0.000000000000000020000.0			Locus:1.1.1.2892.17 File:~20170907_Haiyun_unenriched.wiff~
1	1	AT4G33430.1|PACid:19647162|	BRASSINOSTEROID INSENSITIVE 1-associated receptor kinase 1 precursor, putative, expressed	50122	68517	1389	1146	47	37	10066	1	1	1	803.083	2406.23	3	2406.13	0.0965	0	104.48	1.6e-10	R	TQGGELQFQTEVEMISMAVHR		N	Oxidation (M)	0.000000000000000020000.0			Locus:1.1.1.2812.15 File:~20170907_Haiyun_unenriched.wiff~
1	1	AT4G33430.1|PACid:19647162|	BRASSINOSTEROID INSENSITIVE 1-associated receptor kinase 1 precursor, putative, expressed	50122	68517	1389	1146	47	37	10067	1	1	1	803.083	2406.23	3	2406.13	0.0966	0	130.33	7.5e-13	R	TQGGELQFQTEVEMISMAVHR		N	Oxidation (M)	0.000000000000000020000.0			Locus:1.1.1.2896.13 File:~20170907_Haiyun_unenriched.wiff~
1	1	AT4G33430.1|PACid:19647162|	BRASSINOSTEROID INSENSITIVE 1-associated receptor kinase 1 precursor, putative, expressed	50122	68517	1389	1146	47	37	10068	1	1	1	803.083	2406.23	3	2406.13	0.0966	0	127.38	2.8e-12	R	TQGGELQFQTEVEMISMAVHR		N	Oxidation (M)	0.000000000000000020000.0			Locus:1.1.1.2940.12 File:~20170907_Haiyun_unenriched.wiff~
1	1	AT4G33430.1|PACid:19647162|	BRASSINOSTEROID INSENSITIVE 1-associated receptor kinase 1 precursor, putative, expressed	50122	68517	1389	1146	47	37	10069	1	1	1	803.083	2406.23	3	2406.13	0.0966	0	87.37	2.3e-08	R	TQGGELQFQTEVEMISMAVHR		N	Oxidation (M)	0.000000000000000020000.0			Locus:1.1.1.2864.6 File:~20170907_Haiyun_unenriched.wiff~
1	1	AT4G33430.1|PACid:19647162|	BRASSINOSTEROID INSENSITIVE 1-associated receptor kinase 1 precursor, putative, expressed	50122	68517	1389	1146	47	37	10070	1	1	1	803.083	2406.23	3	2406.13	0.0966	0	125.86	3.1e-12	R	TQGGELQFQTEVEMISMAVHR		N	Oxidation (M)	0.000000000000000020000.0			Locus:1.1.1.2900.10 File:~20170907_Haiyun_unenriched.wiff~
1	1	AT4G33430.1|PACid:19647162|	BRASSINOSTEROID INSENSITIVE 1-associated receptor kinase 1 precursor, putative, expressed	50122	68517	1389	1146	47	37	10071	1	1	1	803.083	2406.23	3	2406.13	0.0967	0	92.65	5.6e-09	R	TQGGELQFQTEVEMISMAVHR		N	Oxidation (M)	0.000000000000000020000.0			Locus:1.1.1.2876.9 File:~20170907_Haiyun_unenriched.wiff~
1	1	AT4G33430.1|PACid:19647162|	BRASSINOSTEROID INSENSITIVE 1-associated receptor kinase 1 precursor, putative, expressed	50122	68517	1389	1146	47	37	10072	1	1	1	803.083	2406.23	3	2406.13	0.0967	0	131.43	1.4e-12	R	TQGGELQFQTEVEMISMAVHR		N	Oxidation (M)	0.000000000000000020000.0			Locus:1.1.1.2880.10 File:~20170907_Haiyun_unenriched.wiff~
1	1	AT4G33430.1|PACid:19647162|	BRASSINOSTEROID INSENSITIVE 1-associated receptor kinase 1 precursor, putative, expressed	50122	68517	1389	1146	47	37	10073	1	1	1	803.083	2406.23	3	2406.13	0.0967	0	119.65	6.1e-12	R	TQGGELQFQTEVEMISMAVHR		N	Oxidation (M)	0.000000000000020000000.0			Locus:1.1.1.2845.5 File:~20170907_Haiyun_unenriched.wiff~
1	1	AT4G33430.1|PACid:19647162|	BRASSINOSTEROID INSENSITIVE 1-associated receptor kinase 1 precursor, putative, expressed	50122	68517	1389	1146	47	37	10074	1	1	1	803.083	2406.23	3	2406.13	0.0967	0	33.26	0.00076	R	TQGGELQFQTEVEMISMAVHR		N	Oxidation (M)	0.000000000000000020000.0			Locus:1.1.1.2740.5 File:~20170907_Haiyun_unenriched.wiff~
1	1	AT4G33430.1|PACid:19647162|	BRASSINOSTEROID INSENSITIVE 1-associated receptor kinase 1 precursor, putative, expressed	50122	68517	1389	1146	47	37	10075	1	1	1	803.083	2406.23	3	2406.13	0.0968	0	115.01	4e-11	R	TQGGELQFQTEVEMISMAVHR		N	Oxidation (M)	0.000000000000000020000.0			Locus:1.1.1.2860.9 File:~20170907_Haiyun_unenriched.wiff~
1	1	AT4G33430.1|PACid:19647162|	BRASSINOSTEROID INSENSITIVE 1-associated receptor kinase 1 precursor, putative, expressed	50122	68517	1389	1146	47	37	10076	1	1	1	803.083	2406.23	3	2406.13	0.0969	0	80.23	1.1e-07	R	TQGGELQFQTEVEMISMAVHR		N	Oxidation (M)	0.000000000000000020000.0			Locus:1.1.1.2764.5 File:~20170907_Haiyun_unenriched.wiff~
1	1	AT4G33430.1|PACid:19647162|	BRASSINOSTEROID INSENSITIVE 1-associated receptor kinase 1 precursor, putative, expressed	50122	68517	1389	1146	47	37	10077	1	1	1	803.083	2406.23	3	2406.13	0.097	0	112.9	2.6e-11	R	TQGGELQFQTEVEMISMAVHR		N	Oxidation (M)	0.000000000000000020000.0			Locus:1.1.1.2825.3 File:~20170907_Haiyun_unenriched.wiff~
1	1	AT4G33430.1|PACid:19647162|	BRASSINOSTEROID INSENSITIVE 1-associated receptor kinase 1 precursor, putative, expressed	50122	68517	1389	1146	47	37	10078	1	1	1	803.083	2406.23	3	2406.13	0.097	0	98.4	8.4e-10	R	TQGGELQFQTEVEMISMAVHR		N	Oxidation (M)	0.000000000000000020000.0			Locus:1.1.1.2816.17 File:~20170907_Haiyun_unenriched.wiff~
1	1	AT4G33430.1|PACid:19647162|	BRASSINOSTEROID INSENSITIVE 1-associated receptor kinase 1 precursor, putative, expressed	50122	68517	1389	1146	47	37	10079	1	1	1	803.083	2406.23	3	2406.13	0.097	0	166.76	1.2e-15	R	TQGGELQFQTEVEMISMAVHR		N	Oxidation (M)	0.000000000000020000000.0			Locus:1.1.1.2651.14 File:~20170907_Haiyun_unenriched.wiff~
1	1	AT4G33430.1|PACid:19647162|	BRASSINOSTEROID INSENSITIVE 1-associated receptor kinase 1 precursor, putative, expressed	50122	68517	1389	1146	47	37	10080	1	1	1	803.083	2406.23	3	2406.13	0.097	0	159.77	3.7e-15	R	TQGGELQFQTEVEMISMAVHR		N	Oxidation (M)	0.000000000000020000000.0			Locus:1.1.1.2647.13 File:~20170907_Haiyun_unenriched.wiff~
1	1	AT4G33430.1|PACid:19647162|	BRASSINOSTEROID INSENSITIVE 1-associated receptor kinase 1 precursor, putative, expressed	50122	68517	1389	1146	47	37	10081	1	1	1	803.083	2406.23	3	2406.13	0.0971	0	94.66	3.6e-09	R	TQGGELQFQTEVEMISMAVHR		N	Oxidation (M)	0.000000000000000020000.0			Locus:1.1.1.2820.10 File:~20170907_Haiyun_unenriched.wiff~
1	1	AT4G33430.1|PACid:19647162|	BRASSINOSTEROID INSENSITIVE 1-associated receptor kinase 1 precursor, putative, expressed	50122	68517	1389	1146	47	37	10082	1	1	1	803.083	2406.23	3	2406.13	0.0971	0	116.11	3.1e-11	R	TQGGELQFQTEVEMISMAVHR		N	Oxidation (M)	0.000000000000000020000.0			Locus:1.1.1.2724.9 File:~20170907_Haiyun_unenriched.wiff~
1	1	AT4G33430.1|PACid:19647162|	BRASSINOSTEROID INSENSITIVE 1-associated receptor kinase 1 precursor, putative, expressed	50122	68517	1389	1146	47	37	10083	1	1	1	803.083	2406.23	3	2406.13	0.0971	0	100.02	5.4e-10	R	TQGGELQFQTEVEMISMAVHR		N	Oxidation (M)	0.000000000000000020000.0			Locus:1.1.1.2888.11 File:~20170907_Haiyun_unenriched.wiff~
1	1	AT4G33430.1|PACid:19647162|	BRASSINOSTEROID INSENSITIVE 1-associated receptor kinase 1 precursor, putative, expressed	50122	68517	1389	1146	47	37	10084	1	1	1	803.083	2406.23	3	2406.13	0.0971	0	70.46	2.5e-07	R	TQGGELQFQTEVEMISMAVHR		N	Oxidation (M)	0.000000000000000020000.0			Locus:1.1.1.2944.18 File:~20170907_Haiyun_unenriched.wiff~
1	1	AT4G33430.1|PACid:19647162|	BRASSINOSTEROID INSENSITIVE 1-associated receptor kinase 1 precursor, putative, expressed	50122	68517	1389	1146	47	37	10085	1	1	1	803.083	2406.23	3	2406.13	0.0971	0	142.47	9.5e-14	R	TQGGELQFQTEVEMISMAVHR		N	Oxidation (M)	0.000000000000020000000.0			Locus:1.1.1.2655.10 File:~20170907_Haiyun_unenriched.wiff~
1	1	AT4G33430.1|PACid:19647162|	BRASSINOSTEROID INSENSITIVE 1-associated receptor kinase 1 precursor, putative, expressed	50122	68517	1389	1146	47	37	10086	1	1	1	803.083	2406.23	3	2406.13	0.0971	0	140.77	2.9e-13	R	TQGGELQFQTEVEMISMAVHR		N	Oxidation (M)	0.000000000000020000000.0			Locus:1.1.1.2643.12 File:~20170907_Haiyun_unenriched.wiff~
1	1	AT4G33430.1|PACid:19647162|	BRASSINOSTEROID INSENSITIVE 1-associated receptor kinase 1 precursor, putative, expressed	50122	68517	1389	1146	47	37	10087	1	1	1	803.083	2406.23	3	2406.13	0.0972	0	90.52	1.9e-08	R	TQGGELQFQTEVEMISMAVHR		N	Oxidation (M)	0.000000000000000020000.0			Locus:1.1.1.2760.11 File:~20170907_Haiyun_unenriched.wiff~
1	1	AT4G33430.1|PACid:19647162|	BRASSINOSTEROID INSENSITIVE 1-associated receptor kinase 1 precursor, putative, expressed	50122	68517	1389	1146	47	37	10088	1	1	1	803.083	2406.23	3	2406.13	0.0972	0	57.9	6e-06	R	TQGGELQFQTEVEMISMAVHR		N	Oxidation (M)	0.000000000000000020000.0			Locus:1.1.1.2761.10 File:~20170907_Haiyun_unenriched.wiff~
1	1	AT4G33430.1|PACid:19647162|	BRASSINOSTEROID INSENSITIVE 1-associated receptor kinase 1 precursor, putative, expressed	50122	68517	1389	1146	47	37	10089	1	1	1	803.083	2406.23	3	2406.13	0.0972	0	104.85	1.9e-10	R	TQGGELQFQTEVEMISMAVHR		N	Oxidation (M)	0.000000000000000020000.0			Locus:1.1.1.2884.10 File:~20170907_Haiyun_unenriched.wiff~
1	1	AT4G33430.1|PACid:19647162|	BRASSINOSTEROID INSENSITIVE 1-associated receptor kinase 1 precursor, putative, expressed	50122	68517	1389	1146	47	37	10090	1	1	1	803.083	2406.23	3	2406.13	0.0972	0	111.02	3.9e-11	R	TQGGELQFQTEVEMISMAVHR		N	Oxidation (M)	0.000000000000000020000.0			Locus:1.1.1.2856.10 File:~20170907_Haiyun_unenriched.wiff~
1	1	AT4G33430.1|PACid:19647162|	BRASSINOSTEROID INSENSITIVE 1-associated receptor kinase 1 precursor, putative, expressed	50122	68517	1389	1146	47	37	10091	2	1	1	803.083	2406.23	3	2406.13	0.0973	0	81.02	6.9e-08	R	TQGGELQFQTEVEMISMAVHR		N	Oxidation (M)	0.000000000000020000000.0			Locus:1.1.1.3104.5 File:~20170907_Haiyun_unenriched.wiff~
1	1	AT4G33430.1|PACid:19647162|	BRASSINOSTEROID INSENSITIVE 1-associated receptor kinase 1 precursor, putative, expressed	50122	68517	1389	1146	47	37	10092	1	1	1	803.083	2406.23	3	2406.13	0.0974	0	85.7	1e-08	R	TQGGELQFQTEVEMISMAVHR		N	Oxidation (M)	0.000000000000020000000.0			Locus:1.1.1.2956.17 File:~20170907_Haiyun_unenriched.wiff~
1	1	AT4G33430.1|PACid:19647162|	BRASSINOSTEROID INSENSITIVE 1-associated receptor kinase 1 precursor, putative, expressed	50122	68517	1389	1146	47	37	10093	1	1	1	803.083	2406.23	3	2406.13	0.0975	0	114.57	5.7e-11	R	TQGGELQFQTEVEMISMAVHR		N	Oxidation (M)	0.000000000000000020000.0			Locus:1.1.1.2756.13 File:~20170907_Haiyun_unenriched.wiff~
1	1	AT4G33430.1|PACid:19647162|	BRASSINOSTEROID INSENSITIVE 1-associated receptor kinase 1 precursor, putative, expressed	50122	68517	1389	1146	47	37	10094	1	1	1	803.083	2406.23	3	2406.13	0.0976	0	107.17	9e-11	R	TQGGELQFQTEVEMISMAVHR		N	Oxidation (M)	0.000000000000000020000.0			Locus:1.1.1.2868.8 File:~20170907_Haiyun_unenriched.wiff~
1	1	AT4G33430.1|PACid:19647162|	BRASSINOSTEROID INSENSITIVE 1-associated receptor kinase 1 precursor, putative, expressed	50122	68517	1389	1146	47	37	10095	1	1	1	803.083	2406.23	3	2406.13	0.0976	0	95.68	4.6e-09	R	TQGGELQFQTEVEMISMAVHR		N	Oxidation (M)	0.000000000000020000000.0			Locus:1.1.1.2952.16 File:~20170907_Haiyun_unenriched.wiff~
1	1	AT4G33430.1|PACid:19647162|	BRASSINOSTEROID INSENSITIVE 1-associated receptor kinase 1 precursor, putative, expressed	50122	68517	1389	1146	47	37	10096	1	1	1	803.083	2406.23	3	2406.13	0.0976	0	119.78	1.3e-11	R	TQGGELQFQTEVEMISMAVHR		N	Oxidation (M)	0.000000000000020000000.0			Locus:1.1.1.2948.11 File:~20170907_Haiyun_unenriched.wiff~
1	1	AT4G33430.1|PACid:19647162|	BRASSINOSTEROID INSENSITIVE 1-associated receptor kinase 1 precursor, putative, expressed	50122	68517	1389	1146	47	37	10097	1	1	1	803.083	2406.23	3	2406.13	0.0976	0	95.4	3.1e-09	R	TQGGELQFQTEVEMISMAVHR		N	Oxidation (M)	0.000000000000020000000.0			Locus:1.1.1.3100.10 File:~20170907_Haiyun_unenriched.wiff~
1	1	AT4G33430.1|PACid:19647162|	BRASSINOSTEROID INSENSITIVE 1-associated receptor kinase 1 precursor, putative, expressed	50122	68517	1389	1146	47	37	10098	1	1	1	803.083	2406.23	3	2406.13	0.0976	0	113.45	3.7e-11	R	TQGGELQFQTEVEMISMAVHR		N	Oxidation (M)	0.000000000000020000000.0			Locus:1.1.1.3092.2 File:~20170907_Haiyun_unenriched.wiff~
1	1	AT4G33430.1|PACid:19647162|	BRASSINOSTEROID INSENSITIVE 1-associated receptor kinase 1 precursor, putative, expressed	50122	68517	1389	1146	47	37	10099	1	1	1	803.083	2406.23	3	2406.13	0.0976	0	130.35	6e-13	R	TQGGELQFQTEVEMISMAVHR		N	Oxidation (M)	0.000000000000000020000.0			Locus:1.1.1.3096.12 File:~20170907_Haiyun_unenriched.wiff~
1	1	AT4G33430.1|PACid:19647162|	BRASSINOSTEROID INSENSITIVE 1-associated receptor kinase 1 precursor, putative, expressed	50122	68517	1389	1146	47	37	10100	1	1	1	803.083	2406.23	3	2406.13	0.0976	0	91.12	3.6e-09	R	TQGGELQFQTEVEMISMAVHR		N	Oxidation (M)	0.000000000000020000000.0			Locus:1.1.1.2833.10 File:~20170907_Haiyun_unenriched.wiff~
1	1	AT4G33430.1|PACid:19647162|	BRASSINOSTEROID INSENSITIVE 1-associated receptor kinase 1 precursor, putative, expressed	50122	68517	1389	1146	47	37	10101	1	1	1	803.083	2406.23	3	2406.13	0.0976	0	100.64	5.6e-10	R	TQGGELQFQTEVEMISMAVHR		N	Oxidation (M)	0.000000000000000020000.0			Locus:1.1.1.2872.7 File:~20170907_Haiyun_unenriched.wiff~
1	1	AT4G33430.1|PACid:19647162|	BRASSINOSTEROID INSENSITIVE 1-associated receptor kinase 1 precursor, putative, expressed	50122	68517	1389	1146	47	37	10102	1	1	1	803.083	2406.23	3	2406.13	0.0977	0	103.65	4.4e-10	R	TQGGELQFQTEVEMISMAVHR		N	Oxidation (M)	0.000000000000000020000.0			Locus:1.1.1.2841.4 File:~20170907_Haiyun_unenriched.wiff~
1	1	AT4G33430.1|PACid:19647162|	BRASSINOSTEROID INSENSITIVE 1-associated receptor kinase 1 precursor, putative, expressed	50122	68517	1389	1146	47	37	10103	1	1	1	803.083	2406.23	3	2406.13	0.0978	0	124.07	4.3e-12	R	TQGGELQFQTEVEMISMAVHR		N	Oxidation (M)	0.000000000000000020000.0			Locus:1.1.1.2837.5 File:~20170907_Haiyun_unenriched.wiff~
1	1	AT4G33430.1|PACid:19647162|	BRASSINOSTEROID INSENSITIVE 1-associated receptor kinase 1 precursor, putative, expressed	50122	68517	1389	1146	47	37	10104	1	1	1	803.083	2406.23	3	2406.13	0.0979	0	114.29	4e-11	R	TQGGELQFQTEVEMISMAVHR		N	Oxidation (M)	0.000000000000000020000.0			Locus:1.1.1.2800.9 File:~20170907_Haiyun_unenriched.wiff~
1	1	AT4G33430.1|PACid:19647162|	BRASSINOSTEROID INSENSITIVE 1-associated receptor kinase 1 precursor, putative, expressed	50122	68517	1389	1146	47	37	10105	1	1	1	803.083	2406.23	3	2406.13	0.0979	0	118.32	2.2e-11	R	TQGGELQFQTEVEMISMAVHR		N	Oxidation (M)	0.000000000000000020000.0			Locus:1.1.1.2752.15 File:~20170907_Haiyun_unenriched.wiff~
1	1	AT4G33430.1|PACid:19647162|	BRASSINOSTEROID INSENSITIVE 1-associated receptor kinase 1 precursor, putative, expressed	50122	68517	1389	1146	47	37	10106	1	1	1	803.083	2406.23	3	2406.13	0.0979	0	112.16	3e-11	R	TQGGELQFQTEVEMISMAVHR		N	Oxidation (M)	0.000000000000000020000.0			Locus:1.1.1.2748.9 File:~20170907_Haiyun_unenriched.wiff~
1	1	AT4G33430.1|PACid:19647162|	BRASSINOSTEROID INSENSITIVE 1-associated receptor kinase 1 precursor, putative, expressed	50122	68517	1389	1146	47	37	10107	1	1	1	803.084	2406.23	3	2406.13	0.0981	0	124.36	6.8e-12	R	TQGGELQFQTEVEMISMAVHR		N	Oxidation (M)	0.000000000000000020000.0			Locus:1.1.1.2768.6 File:~20170907_Haiyun_unenriched.wiff~
1	1	AT4G33430.1|PACid:19647162|	BRASSINOSTEROID INSENSITIVE 1-associated receptor kinase 1 precursor, putative, expressed	50122	68517	1389	1146	47	37	10108	1	1	1	803.084	2406.23	3	2406.13	0.0985	0	121.92	1.5e-11	R	TQGGELQFQTEVEMISMAVHR		N	Oxidation (M)	0.000000000000020000000.0			Locus:1.1.1.2808.16 File:~20170907_Haiyun_unenriched.wiff~
1	1	AT4G33430.1|PACid:19647162|	BRASSINOSTEROID INSENSITIVE 1-associated receptor kinase 1 precursor, putative, expressed	50122	68517	1389	1146	47	37	10109	1	1	1	803.084	2406.23	3	2406.13	0.0989	0	124.33	4.9e-12	R	TQGGELQFQTEVEMISMAVHR		N	Oxidation (M)	0.000000000000020000000.0			Locus:1.1.1.2804.14 File:~20170907_Haiyun_unenriched.wiff~
1	1	AT4G33430.1|PACid:19647162|	BRASSINOSTEROID INSENSITIVE 1-associated receptor kinase 1 precursor, putative, expressed	50122	68517	1389	1146	47	37	10110	1	1	1	803.085	2406.23	3	2406.13	0.1013	0	120.9	1e-11	R	TQGGELQFQTEVEMISMAVHR		N	Oxidation (M)	0.000000000000000020000.0			Locus:1.1.1.2963.7 File:~20170907_Haiyun_unenriched.wiff~
1	1	AT4G33430.1|PACid:19647162|	BRASSINOSTEROID INSENSITIVE 1-associated receptor kinase 1 precursor, putative, expressed	50122	68517	1389	1146	47	37	10111	1	1	1	803.085	2406.23	3	2406.13	0.1022	0	79.48	3.5e-08	R	TQGGELQFQTEVEMISMAVHR		N	Oxidation (M)	0.000000000000000020000.0			Locus:1.1.1.2772.6 File:~20170907_Haiyun_unenriched.wiff~
1	1	AT4G33430.1|PACid:19647162|	BRASSINOSTEROID INSENSITIVE 1-associated receptor kinase 1 precursor, putative, expressed	50122	68517	1389	1146	47	37	5073	1	1	1	803.085	2406.23	3	2406.13	0.1024	0	79.95	3.2e-08	R	TQGGELQFQTEVEMISMAVHR		N	Oxidation (M)	0.000000000000020000000.0			Locus:1.1.1.2852.11 File:~20170907_Haiyun_unenriched.wiff~
1	1	AT4G33430.1|PACid:19647162|	BRASSINOSTEROID INSENSITIVE 1-associated receptor kinase 1 precursor, putative, expressed	50122	68517	1389	1146	47	37	10112	1	1	1	803.087	2406.24	3	2406.13	0.1068	0	79.26	1e-07	R	TQGGELQFQTEVEMISMAVHR		N	Oxidation (M)	0.000000000000000020000.0			Locus:1.1.1.2784.15 File:~20170907_Haiyun_unenriched.wiff~
1	1	AT4G33430.1|PACid:19647162|	BRASSINOSTEROID INSENSITIVE 1-associated receptor kinase 1 precursor, putative, expressed	50122	68517	1389	1146	47	37	10113	1	1	1	803.087	2406.24	3	2406.13	0.1076	0	77.89	8.1e-08	R	TQGGELQFQTEVEMISMAVHR		N	Oxidation (M)	0.000000000000000020000.0			Locus:1.1.1.2780.8 File:~20170907_Haiyun_unenriched.wiff~
1	1	AT4G33430.1|PACid:19647162|	BRASSINOSTEROID INSENSITIVE 1-associated receptor kinase 1 precursor, putative, expressed	50122	68517	1389	1146	47	37	10114	1	1	1	803.087	2406.24	3	2406.13	0.1076	0	75.47	8.4e-08	R	TQGGELQFQTEVEMISMAVHR		N	Oxidation (M)	0.000000000000000020000.0			Locus:1.1.1.2776.14 File:~20170907_Haiyun_unenriched.wiff~
1	1	AT4G33430.1|PACid:19647162|	BRASSINOSTEROID INSENSITIVE 1-associated receptor kinase 1 precursor, putative, expressed	50122	68517	1389	1146	47	37	10169	1	1	1	606.548	2422.16	4	2422.13	0.0383	0	81.51	3e-08	R	TQGGELQFQTEVEMISMAVHR		N	2 Oxidation (M)	0.000000000000020020000.0			Locus:1.1.1.2629.5 File:~20170907_Haiyun_unenriched.wiff~
1	1	AT4G33430.1|PACid:19647162|	BRASSINOSTEROID INSENSITIVE 1-associated receptor kinase 1 precursor, putative, expressed	50122	68517	1389	1146	47	37	10170	1	1	1	606.548	2422.16	4	2422.13	0.0392	0	88.75	9.8e-09	R	TQGGELQFQTEVEMISMAVHR		N	2 Oxidation (M)	0.000000000000020020000.0			Locus:1.1.1.2635.4 File:~20170907_Haiyun_unenriched.wiff~
1	1	AT4G33430.1|PACid:19647162|	BRASSINOSTEROID INSENSITIVE 1-associated receptor kinase 1 precursor, putative, expressed	50122	68517	1389	1146	47	37	10171	1	1	1	606.548	2422.16	4	2422.13	0.0392	0	66.53	9.2e-07	R	TQGGELQFQTEVEMISMAVHR		N	2 Oxidation (M)	0.000000000000020020000.0			Locus:1.1.1.2641.2 File:~20170907_Haiyun_unenriched.wiff~
1	1	AT4G33430.1|PACid:19647162|	BRASSINOSTEROID INSENSITIVE 1-associated receptor kinase 1 precursor, putative, expressed	50122	68517	1389	1146	47	37	10173	1	1	1	808.413	2422.22	3	2422.13	0.0912	0	35.35	0.00048	R	TQGGELQFQTEVEMISMAVHR		N	2 Oxidation (M)	0.000000000000020020000.0			Locus:1.1.1.2705.12 File:~20170907_Haiyun_unenriched.wiff~
1	1	AT4G33430.1|PACid:19647162|	BRASSINOSTEROID INSENSITIVE 1-associated receptor kinase 1 precursor, putative, expressed	50122	68517	1389	1146	47	37	10174	1	1	1	808.414	2422.22	3	2422.13	0.0938	0	67.89	6.4e-07	R	TQGGELQFQTEVEMISMAVHR		N	2 Oxidation (M)	0.000000000000020020000.0			Locus:1.1.1.2868.9 File:~20170907_Haiyun_unenriched.wiff~
1	1	AT4G33430.1|PACid:19647162|	BRASSINOSTEROID INSENSITIVE 1-associated receptor kinase 1 precursor, putative, expressed	50122	68517	1389	1146	47	37	10175	2	1	1	808.414	2422.22	3	2422.13	0.0944	0	36.97	0.00034	R	TQGGELQFQTEVEMISMAVHR		N	2 Oxidation (M)	0.000000000000020020000.0			Locus:1.1.1.2718.9 File:~20170907_Haiyun_unenriched.wiff~
1	1	AT4G33430.1|PACid:19647162|	BRASSINOSTEROID INSENSITIVE 1-associated receptor kinase 1 precursor, putative, expressed	50122	68517	1389	1146	47	37	10176	1	1	1	808.414	2422.22	3	2422.13	0.0949	0	85.7	1.2e-08	R	TQGGELQFQTEVEMISMAVHR		N	2 Oxidation (M)	0.000000000000020020000.0			Locus:1.1.1.2940.13 File:~20170907_Haiyun_unenriched.wiff~
1	1	AT4G33430.1|PACid:19647162|	BRASSINOSTEROID INSENSITIVE 1-associated receptor kinase 1 precursor, putative, expressed	50122	68517	1389	1146	47	37	10177	1	1	1	808.415	2422.22	3	2422.13	0.0969	0	60.17	3.9e-06	R	TQGGELQFQTEVEMISMAVHR		N	2 Oxidation (M)	0.000000000000020020000.0			Locus:1.1.1.2954.20 File:~20170907_Haiyun_unenriched.wiff~
1	1	AT4G33430.1|PACid:19647162|	BRASSINOSTEROID INSENSITIVE 1-associated receptor kinase 1 precursor, putative, expressed	50122	68517	1389	1146	47	37	10178	1	1	1	808.415	2422.22	3	2422.13	0.097	0	89.88	7.1e-09	R	TQGGELQFQTEVEMISMAVHR		N	2 Oxidation (M)	0.000000000000020020000.0			Locus:1.1.1.2628.10 File:~20170907_Haiyun_unenriched.wiff~
1	1	AT4G33430.1|PACid:19647162|	BRASSINOSTEROID INSENSITIVE 1-associated receptor kinase 1 precursor, putative, expressed	50122	68517	1389	1146	47	37	10179	1	1	1	808.415	2422.22	3	2422.13	0.0971	0	112.08	3.2e-11	R	TQGGELQFQTEVEMISMAVHR		N	2 Oxidation (M)	0.000000000000020020000.0			Locus:1.1.1.2697.15 File:~20170907_Haiyun_unenriched.wiff~
1	1	AT4G33430.1|PACid:19647162|	BRASSINOSTEROID INSENSITIVE 1-associated receptor kinase 1 precursor, putative, expressed	50122	68517	1389	1146	47	37	10180	1	1	1	808.415	2422.22	3	2422.13	0.0971	0	73.17	1.6e-07	R	TQGGELQFQTEVEMISMAVHR		N	2 Oxidation (M)	0.000000000000020020000.0			Locus:1.1.1.2693.12 File:~20170907_Haiyun_unenriched.wiff~
1	1	AT4G33430.1|PACid:19647162|	BRASSINOSTEROID INSENSITIVE 1-associated receptor kinase 1 precursor, putative, expressed	50122	68517	1389	1146	47	37	10182	1	1	1	808.415	2422.22	3	2422.13	0.0974	0	36.27	0.0004	R	TQGGELQFQTEVEMISMAVHR		N	2 Oxidation (M)	0.000000000000020020000.0			Locus:1.1.1.2899.12 File:~20170907_Haiyun_unenriched.wiff~
1	1	AT4G33430.1|PACid:19647162|	BRASSINOSTEROID INSENSITIVE 1-associated receptor kinase 1 precursor, putative, expressed	50122	68517	1389	1146	47	37	10183	1	1	1	808.415	2422.22	3	2422.13	0.0975	0	72.89	2.9e-07	R	TQGGELQFQTEVEMISMAVHR		N	2 Oxidation (M)	0.000000000000020020000.0			Locus:1.1.1.2945.5 File:~20170907_Haiyun_unenriched.wiff~
1	1	AT4G33430.1|PACid:19647162|	BRASSINOSTEROID INSENSITIVE 1-associated receptor kinase 1 precursor, putative, expressed	50122	68517	1389	1146	47	37	10184	1	1	1	808.415	2422.22	3	2422.13	0.0977	0	89.24	4.7e-09	R	TQGGELQFQTEVEMISMAVHR		N	2 Oxidation (M)	0.000000000000020020000.0			Locus:1.1.1.2681.12 File:~20170907_Haiyun_unenriched.wiff~
1	1	AT4G33430.1|PACid:19647162|	BRASSINOSTEROID INSENSITIVE 1-associated receptor kinase 1 precursor, putative, expressed	50122	68517	1389	1146	47	37	10185	1	1	1	808.415	2422.22	3	2422.13	0.0977	0	65.12	1e-06	R	TQGGELQFQTEVEMISMAVHR		N	2 Oxidation (M)	0.000000000000020020000.0			Locus:1.1.1.2927.11 File:~20170907_Haiyun_unenriched.wiff~
1	1	AT4G33430.1|PACid:19647162|	BRASSINOSTEROID INSENSITIVE 1-associated receptor kinase 1 precursor, putative, expressed	50122	68517	1389	1146	47	37	10186	1	1	1	808.415	2422.22	3	2422.13	0.0978	0	75.44	2.9e-07	R	TQGGELQFQTEVEMISMAVHR		N	2 Oxidation (M)	0.000000000000020020000.0			Locus:1.1.1.2936.6 File:~20170907_Haiyun_unenriched.wiff~
1	1	AT4G33430.1|PACid:19647162|	BRASSINOSTEROID INSENSITIVE 1-associated receptor kinase 1 precursor, putative, expressed	50122	68517	1389	1146	47	37	10187	1	1	1	808.415	2422.22	3	2422.13	0.0978	0	41.91	0.00012	R	TQGGELQFQTEVEMISMAVHR		N	2 Oxidation (M)	0.000000000000020020000.0			Locus:1.1.1.2950.19 File:~20170907_Haiyun_unenriched.wiff~
1	1	AT4G33430.1|PACid:19647162|	BRASSINOSTEROID INSENSITIVE 1-associated receptor kinase 1 precursor, putative, expressed	50122	68517	1389	1146	47	37	10188	1	1	1	808.415	2422.22	3	2422.13	0.0979	0	82.83	2.8e-08	R	TQGGELQFQTEVEMISMAVHR		N	2 Oxidation (M)	0.000000000000020020000.0			Locus:1.1.1.2649.11 File:~20170907_Haiyun_unenriched.wiff~
1	1	AT4G33430.1|PACid:19647162|	BRASSINOSTEROID INSENSITIVE 1-associated receptor kinase 1 precursor, putative, expressed	50122	68517	1389	1146	47	37	10189	1	1	1	808.415	2422.22	3	2422.13	0.0979	0	86.06	8.5e-09	R	TQGGELQFQTEVEMISMAVHR		N	2 Oxidation (M)	0.000000000000020020000.0			Locus:1.1.1.2645.14 File:~20170907_Haiyun_unenriched.wiff~
1	1	AT4G33430.1|PACid:19647162|	BRASSINOSTEROID INSENSITIVE 1-associated receptor kinase 1 precursor, putative, expressed	50122	68517	1389	1146	47	37	10190	2	1	1	808.415	2422.22	3	2422.13	0.0979	0	115.45	3.3e-11	R	TQGGELQFQTEVEMISMAVHR		N	2 Oxidation (M)	0.000000000000020020000.0			Locus:1.1.1.2633.17 File:~20170907_Haiyun_unenriched.wiff~
1	1	AT4G33430.1|PACid:19647162|	BRASSINOSTEROID INSENSITIVE 1-associated receptor kinase 1 precursor, putative, expressed	50122	68517	1389	1146	47	37	10191	1	1	1	808.415	2422.22	3	2422.13	0.0979	0	77.11	5.9e-08	R	TQGGELQFQTEVEMISMAVHR		N	2 Oxidation (M)	0.000000000000020020000.0			Locus:1.1.1.2923.9 File:~20170907_Haiyun_unenriched.wiff~
1	1	AT4G33430.1|PACid:19647162|	BRASSINOSTEROID INSENSITIVE 1-associated receptor kinase 1 precursor, putative, expressed	50122	68517	1389	1146	47	37	10192	1	1	1	808.415	2422.22	3	2422.13	0.0981	0	71.01	2.2e-07	R	TQGGELQFQTEVEMISMAVHR		N	2 Oxidation (M)	0.000000000000020020000.0			Locus:1.1.1.2657.12 File:~20170907_Haiyun_unenriched.wiff~
1	1	AT4G33430.1|PACid:19647162|	BRASSINOSTEROID INSENSITIVE 1-associated receptor kinase 1 precursor, putative, expressed	50122	68517	1389	1146	47	37	10193	1	1	1	808.415	2422.22	3	2422.13	0.0981	0	80.41	3.8e-08	R	TQGGELQFQTEVEMISMAVHR		N	2 Oxidation (M)	0.000000000000020020000.0			Locus:1.1.1.2653.12 File:~20170907_Haiyun_unenriched.wiff~
1	1	AT4G33430.1|PACid:19647162|	BRASSINOSTEROID INSENSITIVE 1-associated receptor kinase 1 precursor, putative, expressed	50122	68517	1389	1146	47	37	10194	1	1	1	808.415	2422.22	3	2422.13	0.0982	0	69.8	5.8e-07	R	TQGGELQFQTEVEMISMAVHR		N	2 Oxidation (M)	0.000000000000020020000.0			Locus:1.1.1.2895.5 File:~20170907_Haiyun_unenriched.wiff~
1	1	AT4G33430.1|PACid:19647162|	BRASSINOSTEROID INSENSITIVE 1-associated receptor kinase 1 precursor, putative, expressed	50122	68517	1389	1146	47	37	10195	1	1	1	808.415	2422.22	3	2422.13	0.0982	0	62.86	4.7e-06	R	TQGGELQFQTEVEMISMAVHR		N	2 Oxidation (M)	0.000000000000020020000.0			Locus:1.1.1.2775.7 File:~20170907_Haiyun_unenriched.wiff~
1	1	AT4G33430.1|PACid:19647162|	BRASSINOSTEROID INSENSITIVE 1-associated receptor kinase 1 precursor, putative, expressed	50122	68517	1389	1146	47	37	10196	1	1	1	808.415	2422.22	3	2422.13	0.0984	0	123.43	2.7e-12	R	TQGGELQFQTEVEMISMAVHR		N	2 Oxidation (M)	0.000000000000020020000.0			Locus:1.1.1.2661.12 File:~20170907_Haiyun_unenriched.wiff~
1	1	AT4G33430.1|PACid:19647162|	BRASSINOSTEROID INSENSITIVE 1-associated receptor kinase 1 precursor, putative, expressed	50122	68517	1389	1146	47	37	10197	1	1	1	808.415	2422.22	3	2422.13	0.0985	0	45.22	6.4e-05	R	TQGGELQFQTEVEMISMAVHR		N	2 Oxidation (M)	0.000000000000020020000.0			Locus:1.1.1.2676.12 File:~20170907_Haiyun_unenriched.wiff~
1	1	AT4G33430.1|PACid:19647162|	BRASSINOSTEROID INSENSITIVE 1-associated receptor kinase 1 precursor, putative, expressed	50122	68517	1389	1146	47	37	10198	1	1	1	808.415	2422.22	3	2422.13	0.0985	0	110.88	4e-11	R	TQGGELQFQTEVEMISMAVHR		N	2 Oxidation (M)	0.000000000000020020000.0			Locus:1.1.1.2641.13 File:~20170907_Haiyun_unenriched.wiff~
1	1	AT4G33430.1|PACid:19647162|	BRASSINOSTEROID INSENSITIVE 1-associated receptor kinase 1 precursor, putative, expressed	50122	68517	1389	1146	47	37	10199	1	1	1	808.415	2422.22	3	2422.13	0.0985	0	127.44	2.2e-12	R	TQGGELQFQTEVEMISMAVHR		N	2 Oxidation (M)	0.000000000000020020000.0			Locus:1.1.1.2637.11 File:~20170907_Haiyun_unenriched.wiff~
1	1	AT4G33430.1|PACid:19647162|	BRASSINOSTEROID INSENSITIVE 1-associated receptor kinase 1 precursor, putative, expressed	50122	68517	1389	1146	47	37	10200	1	1	1	808.415	2422.22	3	2422.13	0.0986	0	40.2	0.00027	R	TQGGELQFQTEVEMISMAVHR		N	2 Oxidation (M)	0.000000000000020020000.0			Locus:1.1.1.2919.15 File:~20170907_Haiyun_unenriched.wiff~
1	1	AT4G33430.1|PACid:19647162|	BRASSINOSTEROID INSENSITIVE 1-associated receptor kinase 1 precursor, putative, expressed	50122	68517	1389	1146	47	37	10202	1	1	1	808.415	2422.22	3	2422.13	0.0988	0	71.49	2e-07	R	TQGGELQFQTEVEMISMAVHR		N	2 Oxidation (M)	0.000000000000020020000.0			Locus:1.1.1.2931.19 File:~20170907_Haiyun_unenriched.wiff~
1	1	AT4G33430.1|PACid:19647162|	BRASSINOSTEROID INSENSITIVE 1-associated receptor kinase 1 precursor, putative, expressed	50122	68517	1389	1146	47	37	10203	1	1	1	808.415	2422.22	3	2422.13	0.0989	0	55.24	7.5e-06	R	TQGGELQFQTEVEMISMAVHR		N	2 Oxidation (M)	0.000000000000020020000.0			Locus:1.1.1.2756.14 File:~20170907_Haiyun_unenriched.wiff~
1	1	AT4G33430.1|PACid:19647162|	BRASSINOSTEROID INSENSITIVE 1-associated receptor kinase 1 precursor, putative, expressed	50122	68517	1389	1146	47	37	10204	1	1	1	808.416	2422.23	3	2422.13	0.0995	0	51.77	1.4e-05	R	TQGGELQFQTEVEMISMAVHR		N	2 Oxidation (M)	0.000000000000020020000.0			Locus:1.1.1.2907.8 File:~20170907_Haiyun_unenriched.wiff~
1	1	AT4G33430.1|PACid:19647162|	BRASSINOSTEROID INSENSITIVE 1-associated receptor kinase 1 precursor, putative, expressed	50122	68517	1389	1146	47	37	10205	1	1	1	808.416	2422.23	3	2422.13	0.0997	0	23.58	0.0061	R	TQGGELQFQTEVEMISMAVHR		N	2 Oxidation (M)	0.000000000000020020000.0			Locus:1.1.1.2911.11 File:~20170907_Haiyun_unenriched.wiff~
1	1	AT4G33430.1|PACid:19647162|	BRASSINOSTEROID INSENSITIVE 1-associated receptor kinase 1 precursor, putative, expressed	50122	68517	1389	1146	47	37	10206	1	1	1	808.416	2422.23	3	2422.13	0.0998	0	64.95	8.1e-07	R	TQGGELQFQTEVEMISMAVHR		N	2 Oxidation (M)	0.000000000000020020000.0			Locus:1.1.1.2903.8 File:~20170907_Haiyun_unenriched.wiff~
1	1	AT4G33430.1|PACid:19647162|	BRASSINOSTEROID INSENSITIVE 1-associated receptor kinase 1 precursor, putative, expressed	50122	68517	1389	1146	47	37	10207	1	1	1	808.416	2422.23	3	2422.13	0.1	0	80.35	4.8e-08	R	TQGGELQFQTEVEMISMAVHR		N	2 Oxidation (M)	0.000000000000020020000.0			Locus:1.1.1.2915.9 File:~20170907_Haiyun_unenriched.wiff~
1	1	AT4G33430.1|PACid:19647162|	BRASSINOSTEROID INSENSITIVE 1-associated receptor kinase 1 precursor, putative, expressed	50122	68517	1389	1146	47	37	10208	1	1	1	808.416	2422.23	3	2422.13	0.1003	0	23.32	0.0088	R	TQGGELQFQTEVEMISMAVHR		N	2 Oxidation (M)	0.000000000000020020000.0			Locus:1.1.1.2790.7 File:~20170907_Haiyun_unenriched.wiff~
1	1	AT4G33430.1|PACid:19647162|	BRASSINOSTEROID INSENSITIVE 1-associated receptor kinase 1 precursor, putative, expressed	50122	68517	1389	1146	47	37	10209	2	1	1	808.416	2422.23	3	2422.13	0.1011	0	41.46	0.0002	R	TQGGELQFQTEVEMISMAVHR		N	2 Oxidation (M)	0.000000000000020020000.0			Locus:1.1.1.3099.13 File:~20170907_Haiyun_unenriched.wiff~
1	1	AT4G33430.1|PACid:19647162|	BRASSINOSTEROID INSENSITIVE 1-associated receptor kinase 1 precursor, putative, expressed	50122	68517	1389	1146	47	37	10210	1	1	1	808.416	2422.23	3	2422.13	0.1011	0	80.66	2.7e-08	R	TQGGELQFQTEVEMISMAVHR		N	2 Oxidation (M)	0.000000000000020020000.0			Locus:1.1.1.3095.19 File:~20170907_Haiyun_unenriched.wiff~
1	1	AT4G33430.1|PACid:19647162|	BRASSINOSTEROID INSENSITIVE 1-associated receptor kinase 1 precursor, putative, expressed	50122	68517	1389	1146	47	37	10211	2	1	1	808.416	2422.23	3	2422.13	0.1011	0	38.91	0.001	R	TQGGELQFQTEVEMISMAVHR		N	2 Oxidation (M)	0.000000000000020020000.0			Locus:1.1.1.3103.8 File:~20170907_Haiyun_unenriched.wiff~
1	1	AT4G33430.1|PACid:19647162|	BRASSINOSTEROID INSENSITIVE 1-associated receptor kinase 1 precursor, putative, expressed	50122	68517	1389	1146	47	37	10212	1	1	1	808.416	2422.23	3	2422.13	0.1012	0	32.2	0.00096	R	TQGGELQFQTEVEMISMAVHR		N	2 Oxidation (M)	0.000000000000020020000.0			Locus:1.1.1.2819.11 File:~20170907_Haiyun_unenriched.wiff~
1	1	AT4G33430.1|PACid:19647162|	BRASSINOSTEROID INSENSITIVE 1-associated receptor kinase 1 precursor, putative, expressed	50122	68517	1389	1146	47	37	10213	1	1	1	808.416	2422.23	3	2422.13	0.1013	0	47.37	4.8e-05	R	TQGGELQFQTEVEMISMAVHR		N	2 Oxidation (M)	0.000000000000020020000.0			Locus:1.1.1.2684.13 File:~20170907_Haiyun_unenriched.wiff~
1	1	AT4G33430.1|PACid:19647162|	BRASSINOSTEROID INSENSITIVE 1-associated receptor kinase 1 precursor, putative, expressed	50122	68517	1389	1146	47	37	10214	1	1	1	808.416	2422.23	3	2422.13	0.1013	0	132.14	4.1e-13	R	TQGGELQFQTEVEMISMAVHR		N	2 Oxidation (M)	0.000000000000020020000.0			Locus:1.1.1.2685.10 File:~20170907_Haiyun_unenriched.wiff~
1	1	AT4G33430.1|PACid:19647162|	BRASSINOSTEROID INSENSITIVE 1-associated receptor kinase 1 precursor, putative, expressed	50122	68517	1389	1146	47	37	10215	1	1	1	808.417	2422.23	3	2422.13	0.1026	0	34.18	0.001	R	TQGGELQFQTEVEMISMAVHR		N	2 Oxidation (M)	0.000000000000020020000.0			Locus:1.1.1.2815.12 File:~20170907_Haiyun_unenriched.wiff~
1	1	AT4G33430.1|PACid:19647162|	BRASSINOSTEROID INSENSITIVE 1-associated receptor kinase 1 precursor, putative, expressed	50122	68517	1389	1146	47	37	10216	1	1	1	808.417	2422.23	3	2422.13	0.1027	0	92.7	2e-09	R	TQGGELQFQTEVEMISMAVHR		N	2 Oxidation (M)	0.000000000000020020000.0			Locus:1.1.1.2885.10 File:~20170907_Haiyun_unenriched.wiff~
1	1	AT4G33430.1|PACid:19647162|	BRASSINOSTEROID INSENSITIVE 1-associated receptor kinase 1 precursor, putative, expressed	50122	68517	1389	1146	47	37	10217	1	1	1	808.417	2422.23	3	2422.13	0.104	0	45.44	0.00053	R	TQGGELQFQTEVEMISMAVHR		N	2 Oxidation (M)	0.000000000000020020000.0			Locus:1.1.1.2881.12 File:~20170907_Haiyun_unenriched.wiff~
1	1	AT4G33430.1|PACid:19647162|	BRASSINOSTEROID INSENSITIVE 1-associated receptor kinase 1 precursor, putative, expressed	50122	68517	1389	1146	47	37	10218	1	1	1	808.418	2422.23	3	2422.13	0.1059	0	62.02	3.8e-06	R	TQGGELQFQTEVEMISMAVHR		N	2 Oxidation (M)	0.000000000000020020000.0			Locus:1.1.1.2811.9 File:~20170907_Haiyun_unenriched.wiff~
1	1	AT4G33430.1|PACid:19647162|	BRASSINOSTEROID INSENSITIVE 1-associated receptor kinase 1 precursor, putative, expressed	50122	68517	1389	1146	47	37	10220	1	1	1	808.419	2422.23	3	2422.13	0.1086	0	37.88	0.00028	R	TQGGELQFQTEVEMISMAVHR		N	2 Oxidation (M)	0.000000000000020020000.0			Locus:1.1.1.2709.9 File:~20170907_Haiyun_unenriched.wiff~
1	1	AT4G33430.1|PACid:19647162|	BRASSINOSTEROID INSENSITIVE 1-associated receptor kinase 1 precursor, putative, expressed	50122	68517	1389	1146	47	37	10221	1	1	1	808.419	2422.23	3	2422.13	0.1087	0	35.02	0.00062	R	TQGGELQFQTEVEMISMAVHR		N	2 Oxidation (M)	0.000000000000020020000.0			Locus:1.1.1.2807.12 File:~20170907_Haiyun_unenriched.wiff~
1	1	AT4G33430.1|PACid:19647162|	BRASSINOSTEROID INSENSITIVE 1-associated receptor kinase 1 precursor, putative, expressed	50122	68517	1389	1146	47	37	10222	1	1	1	808.419	2422.24	3	2422.13	0.1093	0	79.02	6.6e-08	R	TQGGELQFQTEVEMISMAVHR		N	2 Oxidation (M)	0.000000000000020020000.0			Locus:1.1.1.2783.9 File:~20170907_Haiyun_unenriched.wiff~
1	1	AT4G33430.1|PACid:19647162|	BRASSINOSTEROID INSENSITIVE 1-associated receptor kinase 1 precursor, putative, expressed	50122	68517	1389	1146	47	37	10425	1	1	1	618.545	2470.15	4	2470.1	0.0474	0	95.62	2.3e-08	R	TQGGELQFQTEVEMISMAVHR		N	Phospho (ST)	0.000000000300000000000.0			Locus:1.1.1.2738.3 File:~20170907_Haiyun_unenriched.wiff~
1	1	AT4G33430.1|PACid:19647162|	BRASSINOSTEROID INSENSITIVE 1-associated receptor kinase 1 precursor, putative, expressed	50122	68517	1389	1146	47	37	10426	1	1	1	618.545	2470.15	4	2470.1	0.0475	0	107.07	1.5e-09	R	TQGGELQFQTEVEMISMAVHR		N	Phospho (ST)	0.000000000300000000000.0			Locus:1.1.1.2737.3 File:~20170907_Haiyun_unenriched.wiff~
1	1	AT4G33430.1|PACid:19647162|	BRASSINOSTEROID INSENSITIVE 1-associated receptor kinase 1 precursor, putative, expressed	50122	68517	1389	1146	47	37	10428	1	1	1	824.408	2470.2	3	2470.1	0.1012	0	87.06	1.6e-08	R	TQGGELQFQTEVEMISMAVHR		N	Phospho (ST)	0.000000000000000300000.0			Locus:1.1.1.2707.3 File:~20170907_Haiyun_unenriched.wiff~
1	1	AT4G33430.1|PACid:19647162|	BRASSINOSTEROID INSENSITIVE 1-associated receptor kinase 1 precursor, putative, expressed	50122	68517	1389	1146	47	37	10429	1	1	1	824.408	2470.2	3	2470.1	0.1012	0	118.86	1.9e-11	R	TQGGELQFQTEVEMISMAVHR		N	Phospho (ST)	0.000000000000000300000.0			Locus:1.1.1.2703.9 File:~20170907_Haiyun_unenriched.wiff~
1	1	AT4G33430.1|PACid:19647162|	BRASSINOSTEROID INSENSITIVE 1-associated receptor kinase 1 precursor, putative, expressed	50122	68517	1389	1146	47	37	10430	2	1	1	824.41	2470.21	3	2470.1	0.1066	0	58.33	4.4e-06	R	TQGGELQFQTEVEMISMAVHR		N	Phospho (ST)	0.300000000000000000000.0			Locus:1.1.1.3099.16 File:~20170907_Haiyun_unenriched.wiff~
1	1	AT4G33430.1|PACid:19647162|	BRASSINOSTEROID INSENSITIVE 1-associated receptor kinase 1 precursor, putative, expressed	50122	68517	1389	1146	47	37	10431	1	1	1	824.41	2470.21	3	2470.1	0.1066	0	84.98	2.9e-08	R	TQGGELQFQTEVEMISMAVHR		N	Phospho (ST)	0.300000000000000000000.0			Locus:1.1.1.3095.20 File:~20170907_Haiyun_unenriched.wiff~
1	1	AT4G33430.1|PACid:19647162|	BRASSINOSTEROID INSENSITIVE 1-associated receptor kinase 1 precursor, putative, expressed	50122	68517	1389	1146	47	37	10433	1	1	1	824.411	2470.21	3	2470.1	0.1081	0	24.44	0.065	R	TQGGELQFQTEVEMISMAVHR		N	Phospho (ST)	0.300000000000000000000.0			Locus:1.1.1.3104.6 File:~20170907_Haiyun_unenriched.wiff~
1	1	AT4G33430.1|PACid:19647162|	BRASSINOSTEROID INSENSITIVE 1-associated receptor kinase 1 precursor, putative, expressed	50122	68517	1389	1146	47	37	10491	1	1	1	622.543	2486.14	4	2486.1	0.0467	0	58.86	7.9e-06	R	TQGGELQFQTEVEMISMAVHR		N	Oxidation (M); Phospho (ST)	0.000000000300000020000.0			Locus:1.1.1.2711.3 File:~20170907_Haiyun_unenriched.wiff~
1	1	AT4G33430.1|PACid:19647162|	BRASSINOSTEROID INSENSITIVE 1-associated receptor kinase 1 precursor, putative, expressed	50122	68517	1389	1146	47	37	10492	1	1	1	829.741	2486.2	3	2486.1	0.1047	0	83.6	1e-07	R	TQGGELQFQTEVEMISMAVHR		N	Oxidation (M); Phospho (ST)	0.000000000000020300000.0			Locus:1.1.1.2630.10 File:~20170907_Haiyun_unenriched.wiff~
1	1	AT4G33430.1|PACid:19647162|	BRASSINOSTEROID INSENSITIVE 1-associated receptor kinase 1 precursor, putative, expressed	50122	68517	1389	1146	47	37	10493	1	1	1	829.741	2486.2	3	2486.1	0.1053	0	63.43	1.5e-06	R	TQGGELQFQTEVEMISMAVHR		N	Oxidation (M); Phospho (ST)	0.300000000000000020000.0			Locus:1.1.1.2755.12 File:~20170907_Haiyun_unenriched.wiff~
1	1	AT4G33430.1|PACid:19647162|	BRASSINOSTEROID INSENSITIVE 1-associated receptor kinase 1 precursor, putative, expressed	50122	68517	1389	1146	47	37	10494	1	1	1	829.742	2486.2	3	2486.1	0.106	0	41.48	0.00013	R	TQGGELQFQTEVEMISMAVHR		N	Oxidation (M); Phospho (ST)	0.300000000000000020000.0			Locus:1.1.1.2932.17 File:~20170907_Haiyun_unenriched.wiff~
1	1	AT4G33430.1|PACid:19647162|	BRASSINOSTEROID INSENSITIVE 1-associated receptor kinase 1 precursor, putative, expressed	50122	68517	1389	1146	47	37	10495	1	1	1	829.742	2486.2	3	2486.1	0.1061	0	98.43	1.4e-09	R	TQGGELQFQTEVEMISMAVHR		N	Oxidation (M); Phospho (ST)	0.300000000000000020000.0			Locus:1.1.1.2720.7 File:~20170907_Haiyun_unenriched.wiff~
1	1	AT4G33430.1|PACid:19647162|	BRASSINOSTEROID INSENSITIVE 1-associated receptor kinase 1 precursor, putative, expressed	50122	68517	1389	1146	47	37	10496	1	1	1	829.742	2486.2	3	2486.1	0.1061	0	103.66	8.9e-10	R	TQGGELQFQTEVEMISMAVHR		N	Oxidation (M); Phospho (ST)	0.000000000300000020000.0			Locus:1.1.1.2716.7 File:~20170907_Haiyun_unenriched.wiff~
1	1	AT4G33430.1|PACid:19647162|	BRASSINOSTEROID INSENSITIVE 1-associated receptor kinase 1 precursor, putative, expressed	50122	68517	1389	1146	47	37	10497	1	1	1	829.742	2486.2	3	2486.1	0.1063	0	116.2	1.4e-11	R	TQGGELQFQTEVEMISMAVHR		N	Oxidation (M); Phospho (ST)	0.300000000000000020000.0			Locus:1.1.1.2712.9 File:~20170907_Haiyun_unenriched.wiff~
1	1	AT4G33430.1|PACid:19647162|	BRASSINOSTEROID INSENSITIVE 1-associated receptor kinase 1 precursor, putative, expressed	50122	68517	1389	1146	47	37	10498	1	1	1	829.742	2486.2	3	2486.1	0.1063	0	146.74	2.4e-14	R	TQGGELQFQTEVEMISMAVHR		N	Oxidation (M); Phospho (ST)	0.300000000000000020000.0			Locus:1.1.1.2708.6 File:~20170907_Haiyun_unenriched.wiff~
1	1	AT4G33430.1|PACid:19647162|	BRASSINOSTEROID INSENSITIVE 1-associated receptor kinase 1 precursor, putative, expressed	50122	68517	1389	1146	47	37	10499	1	1	1	829.742	2486.2	3	2486.1	0.1066	0	23.8	0.033	R	TQGGELQFQTEVEMISMAVHR		N	Oxidation (M); Phospho (ST)	0.300000000000020000000.0			Locus:1.1.1.2883.14 File:~20170907_Haiyun_unenriched.wiff~
1	1	AT4G33430.1|PACid:19647162|	BRASSINOSTEROID INSENSITIVE 1-associated receptor kinase 1 precursor, putative, expressed	50122	68517	1389	1146	47	37	10500	1	1	1	829.742	2486.21	3	2486.1	0.108	0	45.42	5.7e-05	R	TQGGELQFQTEVEMISMAVHR		N	Oxidation (M); Phospho (ST)	0.300000000000020000000.0			Locus:1.1.1.2928.14 File:~20170907_Haiyun_unenriched.wiff~
1	1	AT4G33430.1|PACid:19647162|	BRASSINOSTEROID INSENSITIVE 1-associated receptor kinase 1 precursor, putative, expressed	50122	68517	1389	1146	47	37	10501	1	1	1	829.743	2486.21	3	2486.1	0.1096	0	130.59	2.6e-12	R	TQGGELQFQTEVEMISMAVHR		N	Oxidation (M); Phospho (ST)	0.300000000000020000000.0			Locus:1.1.1.3096.14 File:~20170907_Haiyun_unenriched.wiff~
1	1	AT4G33430.1|PACid:19647162|	BRASSINOSTEROID INSENSITIVE 1-associated receptor kinase 1 precursor, putative, expressed	50122	68517	1389	1146	47	37	10502	1	1	1	829.743	2486.21	3	2486.1	0.11	0	27.38	0.0037	R	TQGGELQFQTEVEMISMAVHR		N	Oxidation (M); Phospho (ST)	0.300000000000020000000.0			Locus:1.1.1.2893.11 File:~20170907_Haiyun_unenriched.wiff~
1	1	AT4G33430.1|PACid:19647162|	BRASSINOSTEROID INSENSITIVE 1-associated receptor kinase 1 precursor, putative, expressed	50122	68517	1389	1146	47	37	10504	1	1	1	829.743	2486.21	3	2486.1	0.1108	0	37.57	0.00033	R	TQGGELQFQTEVEMISMAVHR		N	Oxidation (M); Phospho (ST)	0.300000000000000020000.0			Locus:1.1.1.2922.10 File:~20170907_Haiyun_unenriched.wiff~
1	1	AT4G33430.1|PACid:19647162|	BRASSINOSTEROID INSENSITIVE 1-associated receptor kinase 1 precursor, putative, expressed	50122	68517	1389	1146	47	37	5665	1	1	1	829.745	2486.21	3	2486.1	0.1148	0	80.96	2.6e-08	R	TQGGELQFQTEVEMISMAVHR		N	Oxidation (M); Phospho (ST)	0.000000000000020300000.0			Locus:1.1.1.2635.16 File:~20170907_Haiyun_unenriched.wiff~
1	1	AT4G33430.1|PACid:19647162|	BRASSINOSTEROID INSENSITIVE 1-associated receptor kinase 1 precursor, putative, expressed	50122	68517	1389	1146	47	37	10550	2	1	1	835.072	2502.2	3	2502.09	0.1037	0	78.77	4.9e-08	R	TQGGELQFQTEVEMISMAVHR		N	2 Oxidation (M); Phospho (ST)	0.300000000000020020000.0			Locus:1.1.1.2662.17 File:~20170907_Haiyun_unenriched.wiff~
1	1	AT4G33430.1|PACid:19647162|	BRASSINOSTEROID INSENSITIVE 1-associated receptor kinase 1 precursor, putative, expressed	50122	68517	1389	1146	47	37	10551	1	1	1	835.072	2502.2	3	2502.09	0.1037	0	39.54	0.00042	R	TQGGELQFQTEVEMISMAVHR		N	2 Oxidation (M); Phospho (ST)	0.300000000000020020000.0			Locus:1.1.1.2698.9 File:~20170907_Haiyun_unenriched.wiff~
1	1	AT4G33430.1|PACid:19647162|	BRASSINOSTEROID INSENSITIVE 1-associated receptor kinase 1 precursor, putative, expressed	50122	68517	1389	1146	47	37	10552	2	1	1	835.072	2502.2	3	2502.09	0.1037	0	21.14	1.5	R	TQGGELQFQTEVEMISMAVHR		N	2 Oxidation (M); Phospho (ST)	0.300000000000020020000.0			Locus:1.1.1.2666.12 File:~20170907_Haiyun_unenriched.wiff~
1	1	AT4G33430.1|PACid:19647162|	BRASSINOSTEROID INSENSITIVE 1-associated receptor kinase 1 precursor, putative, expressed	50122	68517	1389	1146	47	37	10553	2	1	1	835.072	2502.2	3	2502.09	0.1037	0	31.62	0.0022	R	TQGGELQFQTEVEMISMAVHR		N	2 Oxidation (M); Phospho (ST)	0.300000000000020020000.0			Locus:1.1.1.2662.16 File:~20170907_Haiyun_unenriched.wiff~
1	1	AT4G33430.1|PACid:19647162|	BRASSINOSTEROID INSENSITIVE 1-associated receptor kinase 1 precursor, putative, expressed	50122	68517	1389	1146	47	37	10554	1	1	1	835.074	2502.2	3	2502.09	0.1097	0	54.08	8.5e-06	R	TQGGELQFQTEVEMISMAVHR		N	2 Oxidation (M); Phospho (ST)	0.000000000000020320000.0			Locus:1.1.1.2621.16 File:~20170907_Haiyun_unenriched.wiff~
1	1	AT4G33430.1|PACid:19647162|	BRASSINOSTEROID INSENSITIVE 1-associated receptor kinase 1 precursor, putative, expressed	50122	68517	1389	1146	47	37	10555	1	1	1	835.075	2502.2	3	2502.09	0.1105	0	48.85	2.6e-05	R	TQGGELQFQTEVEMISMAVHR		N	2 Oxidation (M); Phospho (ST)	0.000000000000020320000.0			Locus:1.1.1.2626.9 File:~20170907_Haiyun_unenriched.wiff~
1	1	AT4G33430.1|PACid:19647162|	BRASSINOSTEROID INSENSITIVE 1-associated receptor kinase 1 precursor, putative, expressed	50122	68517	1389	1146	47	37	10636	1	1	1	851.068	2550.18	3	2550.07	0.1153	0	129.7	2.9e-12	R	TQGGELQFQTEVEMISMAVHR		N	2 Phospho (ST)	0.300000000300000000000.0			Locus:1.1.1.2759.8 File:~20170907_Haiyun_unenriched.wiff~
1	1	AT4G33430.1|PACid:19647162|	BRASSINOSTEROID INSENSITIVE 1-associated receptor kinase 1 precursor, putative, expressed	50122	68517	1389	1146	47	37	10637	1	1	1	851.069	2550.19	3	2550.07	0.1176	0	89.12	4.4e-09	R	TQGGELQFQTEVEMISMAVHR		N	2 Phospho (ST)	0.000000000300000300000.0			Locus:1.1.1.2747.8 File:~20170907_Haiyun_unenriched.wiff~
1	1	AT4G33430.1|PACid:19647162|	BRASSINOSTEROID INSENSITIVE 1-associated receptor kinase 1 precursor, putative, expressed	50122	68517	1389	1146	47	37	10638	1	1	1	851.069	2550.19	3	2550.07	0.1176	0	99.69	3.7e-09	R	TQGGELQFQTEVEMISMAVHR		N	2 Phospho (ST)	0.000000000300000300000.0			Locus:1.1.1.2743.11 File:~20170907_Haiyun_unenriched.wiff~
1	1	AT4G33430.1|PACid:19647162|	BRASSINOSTEROID INSENSITIVE 1-associated receptor kinase 1 precursor, putative, expressed	50122	68517	1389	1146	47	37	10649	1	1	0	855.154	2562.44	3	2562.32	0.1184	1	97.17	1.4e-09	R	DVKAANILLDEEFEAVVGDFGLAK		L					Locus:1.1.1.2860.10 File:~20170907_Haiyun_unenriched.wiff~
1	1	AT4G33430.1|PACid:19647162|	BRASSINOSTEROID INSENSITIVE 1-associated receptor kinase 1 precursor, putative, expressed	50122	68517	1389	1146	47	37	10652	1	1	1	856.395	2566.16	3	2566.06	0.0992	0	88.83	4.7e-09	R	TQGGELQFQTEVEMISMAVHR		N	Oxidation (M); 2 Phospho (ST)	0.300000000300000020000.0			Locus:1.1.1.2734.15 File:~20170907_Haiyun_unenriched.wiff~
1	1	AT4G33430.1|PACid:19647162|	BRASSINOSTEROID INSENSITIVE 1-associated receptor kinase 1 precursor, putative, expressed	50122	68517	1389	1146	47	37	10653	1	1	1	856.399	2566.18	3	2566.06	0.1118	0	62.5	1.6e-06	R	TQGGELQFQTEVEMISMAVHR		N	Oxidation (M); 2 Phospho (ST)	0.300000000300000020000.0			Locus:1.1.1.2739.11 File:~20170907_Haiyun_unenriched.wiff~
1	1	AT4G33430.1|PACid:19647162|	BRASSINOSTEROID INSENSITIVE 1-associated receptor kinase 1 precursor, putative, expressed	50122	68517	1389	1146	47	37	10654	1	1	1	856.399	2566.18	3	2566.06	0.1119	0	55.77	1.1e-05	R	TQGGELQFQTEVEMISMAVHR		N	Oxidation (M); 2 Phospho (ST)	0.000000000300020300000.0			Locus:1.1.1.2653.16 File:~20170907_Haiyun_unenriched.wiff~
1	1	AT4G33430.1|PACid:19647162|	BRASSINOSTEROID INSENSITIVE 1-associated receptor kinase 1 precursor, putative, expressed	50122	68517	1389	1146	47	37	10655	1	1	1	856.399	2566.18	3	2566.06	0.1132	0	60.36	1.1e-05	R	TQGGELQFQTEVEMISMAVHR		N	Oxidation (M); 2 Phospho (ST)	0.000000000300000320000.0			Locus:1.1.1.2715.11 File:~20170907_Haiyun_unenriched.wiff~
1	1	AT4G33430.1|PACid:19647162|	BRASSINOSTEROID INSENSITIVE 1-associated receptor kinase 1 precursor, putative, expressed	50122	68517	1389	1146	47	37	10656	1	1	1	856.4	2566.18	3	2566.06	0.1138	0	65.45	7.3e-07	R	TQGGELQFQTEVEMISMAVHR		N	Oxidation (M); 2 Phospho (ST)	0.300000000300020000000.0			Locus:1.1.1.2693.16 File:~20170907_Haiyun_unenriched.wiff~
1	1	AT4G33430.1|PACid:19647162|	BRASSINOSTEROID INSENSITIVE 1-associated receptor kinase 1 precursor, putative, expressed	50122	68517	1389	1146	47	37	10657	1	1	1	856.4	2566.18	3	2566.06	0.115	0	55.72	6e-06	R	TQGGELQFQTEVEMISMAVHR		N	Oxidation (M); 2 Phospho (ST)	0.000000000300000320000.0			Locus:1.1.1.2721.6 File:~20170907_Haiyun_unenriched.wiff~
1	1	AT4G33430.1|PACid:19647162|	BRASSINOSTEROID INSENSITIVE 1-associated receptor kinase 1 precursor, putative, expressed	50122	68517	1389	1146	47	37	10658	1	1	1	856.402	2566.18	3	2566.06	0.1197	0	66.63	5.7e-07	R	TQGGELQFQTEVEMISMAVHR		N	Oxidation (M); 2 Phospho (ST)	0.000000000300020300000.0			Locus:1.1.1.2657.14 File:~20170907_Haiyun_unenriched.wiff~
1	1	AT4G33430.1|PACid:19647162|	BRASSINOSTEROID INSENSITIVE 1-associated receptor kinase 1 precursor, putative, expressed	50122	68517	1389	1146	47	37	10671	1	1	1	861.732	2582.17	3	2582.06	0.1146	0	54.61	1.6e-05	R	TQGGELQFQTEVEMISMAVHR		N	2 Oxidation (M); 2 Phospho (ST)	0.000000000300020320000.0			Locus:1.1.1.2648.12 File:~20170907_Haiyun_unenriched.wiff~
1	1	AT4G33430.1|PACid:19647162|	BRASSINOSTEROID INSENSITIVE 1-associated receptor kinase 1 precursor, putative, expressed	50122	68517	1389	1146	47	37	6454	1	1	1	877.723	2630.15	3	2630.03	0.1124	0	92.5	6e-09	R	TQGGELQFQTEVEMISMAVHR		N	3 Phospho (ST)	0.300000000300000300000.0			Locus:1.1.1.2770.9 File:~20170907_Haiyun_unenriched.wiff~
1	1	AT4G33430.1|PACid:19647162|	BRASSINOSTEROID INSENSITIVE 1-associated receptor kinase 1 precursor, putative, expressed	50122	68517	1389	1146	47	37	10730	1	1	1	877.728	2630.16	3	2630.03	0.127	0	89.95	1.1e-08	R	TQGGELQFQTEVEMISMAVHR		N	3 Phospho (ST)	0.300000000300000300000.0			Locus:1.1.1.2766.8 File:~20170907_Haiyun_unenriched.wiff~
1	1	AT4G33430.1|PACid:19647162|	BRASSINOSTEROID INSENSITIVE 1-associated receptor kinase 1 precursor, putative, expressed	50122	68517	1389	1146	47	37	10749	1	1	1	883.059	2646.16	3	2646.03	0.1253	0	52.56	1.5e-05	R	TQGGELQFQTEVEMISMAVHR		N	Oxidation (M); 3 Phospho (ST)	0.300000000300000320000.0			Locus:1.1.1.2744.11 File:~20170907_Haiyun_unenriched.wiff~
1	1	AT4G33430.1|PACid:19647162|	BRASSINOSTEROID INSENSITIVE 1-associated receptor kinase 1 precursor, putative, expressed	50122	68517	1389	1146	47	37	10779	1	1	1	668.075	2668.27	4	2668.2	0.0664	2	76.95	2.4e-07	R	MLEGDGLAERWEEWQKEEMFR		Q					Locus:1.1.1.2651.9 File:~20170907_Haiyun_unenriched.wiff~
1	1	AT4G33430.1|PACid:19647162|	BRASSINOSTEROID INSENSITIVE 1-associated receptor kinase 1 precursor, putative, expressed	50122	68517	1389	1146	47	37	10780	1	1	1	668.075	2668.27	4	2668.2	0.0664	2	87.95	1.5e-08	R	MLEGDGLAERWEEWQKEEMFR		Q					Locus:1.1.1.2647.8 File:~20170907_Haiyun_unenriched.wiff~
1	1	AT4G33430.1|PACid:19647162|	BRASSINOSTEROID INSENSITIVE 1-associated receptor kinase 1 precursor, putative, expressed	50122	68517	1389	1146	47	37	10781	1	1	1	668.075	2668.27	4	2668.2	0.0665	2	106.76	2.5e-10	R	MLEGDGLAERWEEWQKEEMFR		Q					Locus:1.1.1.2639.2 File:~20170907_Haiyun_unenriched.wiff~
1	1	AT4G33430.1|PACid:19647162|	BRASSINOSTEROID INSENSITIVE 1-associated receptor kinase 1 precursor, putative, expressed	50122	68517	1389	1146	47	37	10782	1	1	1	668.075	2668.27	4	2668.2	0.0665	2	124.3	5.7e-12	R	MLEGDGLAERWEEWQKEEMFR		Q					Locus:1.1.1.2643.4 File:~20170907_Haiyun_unenriched.wiff~
1	1	AT4G33430.1|PACid:19647162|	BRASSINOSTEROID INSENSITIVE 1-associated receptor kinase 1 precursor, putative, expressed	50122	68517	1389	1146	47	37	10783	1	1	1	890.452	2668.33	3	2668.2	0.1281	2	128.74	2.9e-12	R	MLEGDGLAERWEEWQKEEMFR		Q					Locus:1.1.1.2644.16 File:~20170907_Haiyun_unenriched.wiff~
1	1	AT4G33430.1|PACid:19647162|	BRASSINOSTEROID INSENSITIVE 1-associated receptor kinase 1 precursor, putative, expressed	50122	68517	1389	1146	47	37	10800	1	1	0	535.87	2674.31	5	2674.3	0.0112	0	82.09	3.1e-08	K	KPQDHFFDVPAEEDPEVHLGQLK		R					Locus:1.1.1.2535.3 File:~20170907_Haiyun_unenriched.wiff~
1	1	AT4G33430.1|PACid:19647162|	BRASSINOSTEROID INSENSITIVE 1-associated receptor kinase 1 precursor, putative, expressed	50122	68517	1389	1146	47	37	10801	1	1	0	535.87	2674.31	5	2674.3	0.0115	0	24.84	0.02	K	KPQDHFFDVPAEEDPEVHLGQLK		R					Locus:1.1.1.2546.5 File:~20170907_Haiyun_unenriched.wiff~
1	1	AT4G33430.1|PACid:19647162|	BRASSINOSTEROID INSENSITIVE 1-associated receptor kinase 1 precursor, putative, expressed	50122	68517	1389	1146	47	37	10803	1	1	0	535.872	2674.32	5	2674.3	0.0193	0	51.67	1.6e-05	K	KPQDHFFDVPAEEDPEVHLGQLK		R					Locus:1.1.1.3097.2 File:~20170907_Haiyun_unenriched.wiff~
1	1	AT4G33430.1|PACid:19647162|	BRASSINOSTEROID INSENSITIVE 1-associated receptor kinase 1 precursor, putative, expressed	50122	68517	1389	1146	47	37	10804	1	1	0	669.599	2674.37	4	2674.3	0.0641	0	39.61	0.00019	K	KPQDHFFDVPAEEDPEVHLGQLK		R					Locus:1.1.1.2549.11 File:~20170907_Haiyun_unenriched.wiff~
1	1	AT4G33430.1|PACid:19647162|	BRASSINOSTEROID INSENSITIVE 1-associated receptor kinase 1 precursor, putative, expressed	50122	68517	1389	1146	47	37	10805	1	1	0	669.599	2674.37	4	2674.3	0.065	0	107.79	7.8e-11	K	KPQDHFFDVPAEEDPEVHLGQLK		R					Locus:1.1.1.2540.10 File:~20170907_Haiyun_unenriched.wiff~
1	1	AT4G33430.1|PACid:19647162|	BRASSINOSTEROID INSENSITIVE 1-associated receptor kinase 1 precursor, putative, expressed	50122	68517	1389	1146	47	37	10806	1	1	0	669.599	2674.37	4	2674.3	0.065	0	121.09	4.5e-12	K	KPQDHFFDVPAEEDPEVHLGQLK		R					Locus:1.1.1.2536.11 File:~20170907_Haiyun_unenriched.wiff~
1	1	AT4G33430.1|PACid:19647162|	BRASSINOSTEROID INSENSITIVE 1-associated receptor kinase 1 precursor, putative, expressed	50122	68517	1389	1146	47	37	10807	1	1	0	669.599	2674.37	4	2674.3	0.0652	0	94.34	1.4e-09	K	KPQDHFFDVPAEEDPEVHLGQLK		R					Locus:1.1.1.2544.10 File:~20170907_Haiyun_unenriched.wiff~
1	1	AT4G33430.1|PACid:19647162|	BRASSINOSTEROID INSENSITIVE 1-associated receptor kinase 1 precursor, putative, expressed	50122	68517	1389	1146	47	37	10808	1	1	0	669.599	2674.37	4	2674.3	0.0653	0	45.66	5.2e-05	K	KPQDHFFDVPAEEDPEVHLGQLK		R					Locus:1.1.1.2531.10 File:~20170907_Haiyun_unenriched.wiff~
1	1	AT4G33430.1|PACid:19647162|	BRASSINOSTEROID INSENSITIVE 1-associated receptor kinase 1 precursor, putative, expressed	50122	68517	1389	1146	47	37	10809	1	1	0	669.6	2674.37	4	2674.3	0.0686	0	39.77	0.00033	K	KPQDHFFDVPAEEDPEVHLGQLK		R					Locus:1.1.1.3101.7 File:~20170907_Haiyun_unenriched.wiff~
1	1	AT4G33430.1|PACid:19647162|	BRASSINOSTEROID INSENSITIVE 1-associated receptor kinase 1 precursor, putative, expressed	50122	68517	1389	1146	47	37	10810	1	1	0	669.6	2674.37	4	2674.3	0.0686	0	65.48	9e-07	K	KPQDHFFDVPAEEDPEVHLGQLK		R					Locus:1.1.1.3097.10 File:~20170907_Haiyun_unenriched.wiff~
1	1	AT4G33430.1|PACid:19647162|	BRASSINOSTEROID INSENSITIVE 1-associated receptor kinase 1 precursor, putative, expressed	50122	68517	1389	1146	47	37	10812	1	1	0	892.485	2674.43	3	2674.3	0.1291	0	85.96	9.9e-09	K	KPQDHFFDVPAEEDPEVHLGQLK		R					Locus:1.1.1.2543.17 File:~20170907_Haiyun_unenriched.wiff~
1	1	AT4G33430.1|PACid:19647162|	BRASSINOSTEROID INSENSITIVE 1-associated receptor kinase 1 precursor, putative, expressed	50122	68517	1389	1146	47	37	10813	1	1	0	892.485	2674.43	3	2674.3	0.1291	0	122.61	3.2e-12	K	KPQDHFFDVPAEEDPEVHLGQLK		R					Locus:1.1.1.2541.20 File:~20170907_Haiyun_unenriched.wiff~
1	1	AT4G33430.1|PACid:19647162|	BRASSINOSTEROID INSENSITIVE 1-associated receptor kinase 1 precursor, putative, expressed	50122	68517	1389	1146	47	37	10814	1	1	0	892.485	2674.43	3	2674.3	0.1291	0	96.32	9.3e-10	K	KPQDHFFDVPAEEDPEVHLGQLK		R					Locus:1.1.1.2542.18 File:~20170907_Haiyun_unenriched.wiff~
1	1	AT4G33430.1|PACid:19647162|	BRASSINOSTEROID INSENSITIVE 1-associated receptor kinase 1 precursor, putative, expressed	50122	68517	1389	1146	47	37	10815	1	1	0	892.485	2674.43	3	2674.3	0.13	0	67.37	4.8e-07	K	KPQDHFFDVPAEEDPEVHLGQLK		R					Locus:1.1.1.2532.19 File:~20170907_Haiyun_unenriched.wiff~
1	1	AT4G33430.1|PACid:19647162|	BRASSINOSTEROID INSENSITIVE 1-associated receptor kinase 1 precursor, putative, expressed	50122	68517	1389	1146	47	37	10817	1	1	0	892.485	2674.43	3	2674.3	0.1307	0	26.17	0.0035	K	KPQDHFFDVPAEEDPEVHLGQLK		R					Locus:1.1.1.3098.15 File:~20170907_Haiyun_unenriched.wiff~
1	1	AT4G33430.1|PACid:19647162|	BRASSINOSTEROID INSENSITIVE 1-associated receptor kinase 1 precursor, putative, expressed	50122	68517	1389	1146	47	37	10818	1	1	0	892.485	2674.43	3	2674.3	0.1311	0	26.69	0.0031	K	KPQDHFFDVPAEEDPEVHLGQLK		R					Locus:1.1.1.3099.17 File:~20170907_Haiyun_unenriched.wiff~
1	1	AT4G33430.1|PACid:19647162|	BRASSINOSTEROID INSENSITIVE 1-associated receptor kinase 1 precursor, putative, expressed	50122	68517	1389	1146	47	37	10831	1	1	1	672.074	2684.27	4	2684.2	0.066	2	106.5	2.7e-10	R	MLEGDGLAERWEEWQKEEMFR		Q	Oxidation (M)	0.200000000000000000000.0			Locus:1.1.1.2625.5 File:~20170907_Haiyun_unenriched.wiff~
1	1	AT4G33430.1|PACid:19647162|	BRASSINOSTEROID INSENSITIVE 1-associated receptor kinase 1 precursor, putative, expressed	50122	68517	1389	1146	47	37	10832	1	1	1	672.074	2684.27	4	2684.2	0.066	2	90.35	3.5e-09	R	MLEGDGLAERWEEWQKEEMFR		Q	Oxidation (M)	0.200000000000000000000.0			Locus:1.1.1.2629.8 File:~20170907_Haiyun_unenriched.wiff~
1	1	AT4G33430.1|PACid:19647162|	BRASSINOSTEROID INSENSITIVE 1-associated receptor kinase 1 precursor, putative, expressed	50122	68517	1389	1146	47	37	10833	1	1	1	672.074	2684.27	4	2684.2	0.066	2	62.5	1e-05	R	MLEGDGLAERWEEWQKEEMFR		Q	Oxidation (M)	0.200000000000000000000.0			Locus:1.1.1.2633.10 File:~20170907_Haiyun_unenriched.wiff~
1	1	AT4G33430.1|PACid:19647162|	BRASSINOSTEROID INSENSITIVE 1-associated receptor kinase 1 precursor, putative, expressed	50122	68517	1389	1146	47	37	10834	1	1	1	672.074	2684.27	4	2684.2	0.0665	2	22.95	0.01	R	MLEGDGLAERWEEWQKEEMFR		Q	Oxidation (M)	0.000000000000000000200.0			Locus:1.1.1.2594.8 File:~20170907_Haiyun_unenriched.wiff~
1	1	AT4G33430.1|PACid:19647162|	BRASSINOSTEROID INSENSITIVE 1-associated receptor kinase 1 precursor, putative, expressed	50122	68517	1389	1146	47	37	10835	1	1	1	672.074	2684.27	4	2684.2	0.0666	2	27.32	0.0099	R	MLEGDGLAERWEEWQKEEMFR		Q	Oxidation (M)	0.000000000000000000200.0			Locus:1.1.1.2608.8 File:~20170907_Haiyun_unenriched.wiff~
1	1	AT4G33430.1|PACid:19647162|	BRASSINOSTEROID INSENSITIVE 1-associated receptor kinase 1 precursor, putative, expressed	50122	68517	1389	1146	47	37	10836	1	1	1	672.074	2684.27	4	2684.2	0.0666	2	99.21	9.8e-10	R	MLEGDGLAERWEEWQKEEMFR		Q	Oxidation (M)	0.000000000000000000200.0			Locus:1.1.1.2612.10 File:~20170907_Haiyun_unenriched.wiff~
1	1	AT4G33430.1|PACid:19647162|	BRASSINOSTEROID INSENSITIVE 1-associated receptor kinase 1 precursor, putative, expressed	50122	68517	1389	1146	47	37	10837	1	1	1	672.074	2684.27	4	2684.2	0.0669	2	42.74	0.00014	R	MLEGDGLAERWEEWQKEEMFR		Q	Oxidation (M)	0.000000000000000000200.0			Locus:1.1.1.2621.6 File:~20170907_Haiyun_unenriched.wiff~
1	1	AT4G33430.1|PACid:19647162|	BRASSINOSTEROID INSENSITIVE 1-associated receptor kinase 1 precursor, putative, expressed	50122	68517	1389	1146	47	37	10838	1	1	1	672.075	2684.27	4	2684.2	0.0703	2	35.48	0.00078	R	MLEGDGLAERWEEWQKEEMFR		Q	Oxidation (M)	0.000000000000000000200.0			Locus:1.1.1.2562.9 File:~20170907_Haiyun_unenriched.wiff~
1	1	AT4G33430.1|PACid:19647162|	BRASSINOSTEROID INSENSITIVE 1-associated receptor kinase 1 precursor, putative, expressed	50122	68517	1389	1146	47	37	10843	1	1	1	895.784	2684.33	3	2684.2	0.1295	2	114.1	2e-11	R	MLEGDGLAERWEEWQKEEMFR		Q	Oxidation (M)	0.000000000000000000200.0			Locus:1.1.1.2611.15 File:~20170907_Haiyun_unenriched.wiff~
1	1	AT4G33430.1|PACid:19647162|	BRASSINOSTEROID INSENSITIVE 1-associated receptor kinase 1 precursor, putative, expressed	50122	68517	1389	1146	47	37	10844	1	1	1	895.784	2684.33	3	2684.2	0.1295	2	92.01	2.4e-09	R	MLEGDGLAERWEEWQKEEMFR		Q	Oxidation (M)	0.000000000000000000200.0			Locus:1.1.1.2610.20 File:~20170907_Haiyun_unenriched.wiff~
1	1	AT4G33430.1|PACid:19647162|	BRASSINOSTEROID INSENSITIVE 1-associated receptor kinase 1 precursor, putative, expressed	50122	68517	1389	1146	47	37	10845	1	1	1	895.784	2684.33	3	2684.2	0.1295	2	86.42	7.9e-09	R	MLEGDGLAERWEEWQKEEMFR		Q	Oxidation (M)	0.000000000000000000200.0			Locus:1.1.1.2609.15 File:~20170907_Haiyun_unenriched.wiff~
1	1	AT4G33430.1|PACid:19647162|	BRASSINOSTEROID INSENSITIVE 1-associated receptor kinase 1 precursor, putative, expressed	50122	68517	1389	1146	47	37	10873	1	1	1	676.073	2700.26	4	2700.19	0.0679	2	80.62	2.8e-08	R	MLEGDGLAERWEEWQKEEMFR		Q	2 Oxidation (M)	0.200000000000000000200.0			Locus:1.1.1.2596.7 File:~20170907_Haiyun_unenriched.wiff~
1	1	AT4G33430.1|PACid:19647162|	BRASSINOSTEROID INSENSITIVE 1-associated receptor kinase 1 precursor, putative, expressed	50122	68517	1389	1146	47	37	10885	1	1	1	901.115	2700.32	3	2700.19	0.1285	2	41.42	0.00013	R	MLEGDGLAERWEEWQKEEMFR		Q	2 Oxidation (M)	0.200000000000000000200.0			Locus:1.1.1.2592.15 File:~20170907_Haiyun_unenriched.wiff~
1	1	AT4G33430.1|PACid:19647162|	BRASSINOSTEROID INSENSITIVE 1-associated receptor kinase 1 precursor, putative, expressed	50122	68517	1389	1146	47	37	11069	1	1	1	700.872	2799.46	4	2799.38	0.0808	0	69.93	2.8e-07	K	DEEVEQLIQVALLCTQSSPMERPK		M					Locus:1.1.1.2754.5 File:~20170907_Haiyun_unenriched.wiff~
1	1	AT4G33430.1|PACid:19647162|	BRASSINOSTEROID INSENSITIVE 1-associated receptor kinase 1 precursor, putative, expressed	50122	68517	1389	1146	47	37	11070	1	1	1	700.872	2799.46	4	2799.38	0.0808	0	97.68	6.9e-10	K	DEEVEQLIQVALLCTQSSPMERPK		M					Locus:1.1.1.2750.5 File:~20170907_Haiyun_unenriched.wiff~
1	1	AT4G33430.1|PACid:19647162|	BRASSINOSTEROID INSENSITIVE 1-associated receptor kinase 1 precursor, putative, expressed	50122	68517	1389	1146	47	37	11077	1	1	1	468.07	2802.38	6	2802.4	-0.0221	1	36.28	0.0017	R	KKPQDHFFDVPAEEDPEVHLGQLK		R					Locus:1.1.1.2520.3 File:~20170907_Haiyun_unenriched.wiff~
1	1	AT4G33430.1|PACid:19647162|	BRASSINOSTEROID INSENSITIVE 1-associated receptor kinase 1 precursor, putative, expressed	50122	68517	1389	1146	47	37	11078	1	1	1	468.07	2802.38	6	2802.4	-0.0221	1	73.73	1.7e-07	R	KKPQDHFFDVPAEEDPEVHLGQLK		R					Locus:1.1.1.2513.4 File:~20170907_Haiyun_unenriched.wiff~
1	1	AT4G33430.1|PACid:19647162|	BRASSINOSTEROID INSENSITIVE 1-associated receptor kinase 1 precursor, putative, expressed	50122	68517	1389	1146	47	37	11079	1	1	1	468.07	2802.38	6	2802.4	-0.022	1	72.84	2.1e-07	R	KKPQDHFFDVPAEEDPEVHLGQLK		R					Locus:1.1.1.2509.2 File:~20170907_Haiyun_unenriched.wiff~
1	1	AT4G33430.1|PACid:19647162|	BRASSINOSTEROID INSENSITIVE 1-associated receptor kinase 1 precursor, putative, expressed	50122	68517	1389	1146	47	37	11080	1	1	1	468.07	2802.38	6	2802.4	-0.0218	1	78.7	6e-08	R	KKPQDHFFDVPAEEDPEVHLGQLK		R					Locus:1.1.1.2505.3 File:~20170907_Haiyun_unenriched.wiff~
1	1	AT4G33430.1|PACid:19647162|	BRASSINOSTEROID INSENSITIVE 1-associated receptor kinase 1 precursor, putative, expressed	50122	68517	1389	1146	47	37	11081	1	1	1	468.07	2802.38	6	2802.4	-0.0218	1	75.64	2.7e-07	R	KKPQDHFFDVPAEEDPEVHLGQLK		R					Locus:1.1.1.2501.3 File:~20170907_Haiyun_unenriched.wiff~
1	1	AT4G33430.1|PACid:19647162|	BRASSINOSTEROID INSENSITIVE 1-associated receptor kinase 1 precursor, putative, expressed	50122	68517	1389	1146	47	37	11082	1	1	1	561.491	2802.42	5	2802.4	0.0226	1	41.37	0.00013	R	KKPQDHFFDVPAEEDPEVHLGQLK		R					Locus:1.1.1.2528.4 File:~20170907_Haiyun_unenriched.wiff~
1	1	AT4G33430.1|PACid:19647162|	BRASSINOSTEROID INSENSITIVE 1-associated receptor kinase 1 precursor, putative, expressed	50122	68517	1389	1146	47	37	11083	1	1	1	561.491	2802.42	5	2802.4	0.0235	1	39.47	0.00043	R	KKPQDHFFDVPAEEDPEVHLGQLK		R					Locus:1.1.1.3135.4 File:~20170907_Haiyun_unenriched.wiff~
1	1	AT4G33430.1|PACid:19647162|	BRASSINOSTEROID INSENSITIVE 1-associated receptor kinase 1 precursor, putative, expressed	50122	68517	1389	1146	47	37	11084	1	1	1	561.492	2802.42	5	2802.4	0.0243	1	55.2	9.2e-06	R	KKPQDHFFDVPAEEDPEVHLGQLK		R					Locus:1.1.1.2953.6 File:~20170907_Haiyun_unenriched.wiff~
1	1	AT4G33430.1|PACid:19647162|	BRASSINOSTEROID INSENSITIVE 1-associated receptor kinase 1 precursor, putative, expressed	50122	68517	1389	1146	47	37	11085	1	1	1	561.492	2802.42	5	2802.4	0.0257	1	71.73	2.6e-07	R	KKPQDHFFDVPAEEDPEVHLGQLK		R					Locus:1.1.1.3098.2 File:~20170907_Haiyun_unenriched.wiff~
1	1	AT4G33430.1|PACid:19647162|	BRASSINOSTEROID INSENSITIVE 1-associated receptor kinase 1 precursor, putative, expressed	50122	68517	1389	1146	47	37	11087	1	1	1	561.492	2802.42	5	2802.4	0.0271	1	65.06	2.2e-06	R	KKPQDHFFDVPAEEDPEVHLGQLK		R					Locus:1.1.1.2520.6 File:~20170907_Haiyun_unenriched.wiff~
1	1	AT4G33430.1|PACid:19647162|	BRASSINOSTEROID INSENSITIVE 1-associated receptor kinase 1 precursor, putative, expressed	50122	68517	1389	1146	47	37	11088	1	1	1	561.492	2802.43	5	2802.4	0.0276	1	68.74	5.8e-07	R	KKPQDHFFDVPAEEDPEVHLGQLK		R					Locus:1.1.1.2500.2 File:~20170907_Haiyun_unenriched.wiff~
1	1	AT4G33430.1|PACid:19647162|	BRASSINOSTEROID INSENSITIVE 1-associated receptor kinase 1 precursor, putative, expressed	50122	68517	1389	1146	47	37	11089	1	1	1	561.492	2802.43	5	2802.4	0.0276	1	61.06	8.9e-06	R	KKPQDHFFDVPAEEDPEVHLGQLK		R					Locus:1.1.1.2504.4 File:~20170907_Haiyun_unenriched.wiff~
1	1	AT4G33430.1|PACid:19647162|	BRASSINOSTEROID INSENSITIVE 1-associated receptor kinase 1 precursor, putative, expressed	50122	68517	1389	1146	47	37	11090	1	1	1	561.492	2802.43	5	2802.4	0.0279	1	69.42	1.2e-06	R	KKPQDHFFDVPAEEDPEVHLGQLK		R					Locus:1.1.1.2512.8 File:~20170907_Haiyun_unenriched.wiff~
1	1	AT4G33430.1|PACid:19647162|	BRASSINOSTEROID INSENSITIVE 1-associated receptor kinase 1 precursor, putative, expressed	50122	68517	1389	1146	47	37	11091	1	1	1	561.492	2802.43	5	2802.4	0.0279	1	70.78	1.1e-06	R	KKPQDHFFDVPAEEDPEVHLGQLK		R					Locus:1.1.1.2508.3 File:~20170907_Haiyun_unenriched.wiff~
1	1	AT4G33430.1|PACid:19647162|	BRASSINOSTEROID INSENSITIVE 1-associated receptor kinase 1 precursor, putative, expressed	50122	68517	1389	1146	47	37	11092	1	1	1	701.626	2802.48	4	2802.4	0.0789	1	42.31	0.00011	R	KKPQDHFFDVPAEEDPEVHLGQLK		R					Locus:1.1.1.2943.9 File:~20170907_Haiyun_unenriched.wiff~
1	1	AT4G33430.1|PACid:19647162|	BRASSINOSTEROID INSENSITIVE 1-associated receptor kinase 1 precursor, putative, expressed	50122	68517	1389	1146	47	37	11093	1	1	1	701.627	2802.48	4	2802.4	0.0803	1	47.89	3.2e-05	R	KKPQDHFFDVPAEEDPEVHLGQLK		R					Locus:1.1.1.2498.9 File:~20170907_Haiyun_unenriched.wiff~
1	1	AT4G33430.1|PACid:19647162|	BRASSINOSTEROID INSENSITIVE 1-associated receptor kinase 1 precursor, putative, expressed	50122	68517	1389	1146	47	37	11095	1	1	1	701.627	2802.48	4	2802.4	0.0809	1	73.48	2.9e-07	R	KKPQDHFFDVPAEEDPEVHLGQLK		R					Locus:1.1.1.2521.11 File:~20170907_Haiyun_unenriched.wiff~
1	1	AT4G33430.1|PACid:19647162|	BRASSINOSTEROID INSENSITIVE 1-associated receptor kinase 1 precursor, putative, expressed	50122	68517	1389	1146	47	37	11096	1	1	1	701.627	2802.48	4	2802.4	0.0809	1	120.66	5e-12	R	KKPQDHFFDVPAEEDPEVHLGQLK		R					Locus:1.1.1.2499.13 File:~20170907_Haiyun_unenriched.wiff~
1	1	AT4G33430.1|PACid:19647162|	BRASSINOSTEROID INSENSITIVE 1-associated receptor kinase 1 precursor, putative, expressed	50122	68517	1389	1146	47	37	11097	1	1	1	701.627	2802.48	4	2802.4	0.0809	1	108.1	2.7e-10	R	KKPQDHFFDVPAEEDPEVHLGQLK		R					Locus:1.1.1.2507.12 File:~20170907_Haiyun_unenriched.wiff~
1	1	AT4G33430.1|PACid:19647162|	BRASSINOSTEROID INSENSITIVE 1-associated receptor kinase 1 precursor, putative, expressed	50122	68517	1389	1146	47	37	11098	1	1	1	701.627	2802.48	4	2802.4	0.0809	1	122.52	1e-11	R	KKPQDHFFDVPAEEDPEVHLGQLK		R					Locus:1.1.1.2505.13 File:~20170907_Haiyun_unenriched.wiff~
1	1	AT4G33430.1|PACid:19647162|	BRASSINOSTEROID INSENSITIVE 1-associated receptor kinase 1 precursor, putative, expressed	50122	68517	1389	1146	47	37	11099	1	1	1	701.627	2802.48	4	2802.4	0.0809	1	155.9	5.2e-15	R	KKPQDHFFDVPAEEDPEVHLGQLK		R					Locus:1.1.1.2506.14 File:~20170907_Haiyun_unenriched.wiff~
1	1	AT4G33430.1|PACid:19647162|	BRASSINOSTEROID INSENSITIVE 1-associated receptor kinase 1 precursor, putative, expressed	50122	68517	1389	1146	47	37	11100	1	1	1	701.627	2802.48	4	2802.4	0.0809	1	135.14	3.1e-13	R	KKPQDHFFDVPAEEDPEVHLGQLK		R					Locus:1.1.1.2501.13 File:~20170907_Haiyun_unenriched.wiff~
1	1	AT4G33430.1|PACid:19647162|	BRASSINOSTEROID INSENSITIVE 1-associated receptor kinase 1 precursor, putative, expressed	50122	68517	1389	1146	47	37	11101	1	1	1	701.627	2802.48	4	2802.4	0.0809	1	122.42	1.5e-11	R	KKPQDHFFDVPAEEDPEVHLGQLK		R					Locus:1.1.1.2503.12 File:~20170907_Haiyun_unenriched.wiff~
1	1	AT4G33430.1|PACid:19647162|	BRASSINOSTEROID INSENSITIVE 1-associated receptor kinase 1 precursor, putative, expressed	50122	68517	1389	1146	47	37	11102	1	1	1	701.627	2802.48	4	2802.4	0.0809	1	111.14	4.4e-11	R	KKPQDHFFDVPAEEDPEVHLGQLK		R					Locus:1.1.1.2502.9 File:~20170907_Haiyun_unenriched.wiff~
1	1	AT4G33430.1|PACid:19647162|	BRASSINOSTEROID INSENSITIVE 1-associated receptor kinase 1 precursor, putative, expressed	50122	68517	1389	1146	47	37	11103	1	1	1	701.627	2802.48	4	2802.4	0.081	1	105.12	1.7e-09	R	KKPQDHFFDVPAEEDPEVHLGQLK		R					Locus:1.1.1.2516.12 File:~20170907_Haiyun_unenriched.wiff~
1	1	AT4G33430.1|PACid:19647162|	BRASSINOSTEROID INSENSITIVE 1-associated receptor kinase 1 precursor, putative, expressed	50122	68517	1389	1146	47	37	11104	1	1	1	701.627	2802.48	4	2802.4	0.0811	1	68.06	1.2e-06	R	KKPQDHFFDVPAEEDPEVHLGQLK		R					Locus:1.1.1.2522.11 File:~20170907_Haiyun_unenriched.wiff~
1	1	AT4G33430.1|PACid:19647162|	BRASSINOSTEROID INSENSITIVE 1-associated receptor kinase 1 precursor, putative, expressed	50122	68517	1389	1146	47	37	11105	1	1	1	701.627	2802.48	4	2802.4	0.0811	1	109.75	1.1e-10	R	KKPQDHFFDVPAEEDPEVHLGQLK		R					Locus:1.1.1.2514.13 File:~20170907_Haiyun_unenriched.wiff~
1	1	AT4G33430.1|PACid:19647162|	BRASSINOSTEROID INSENSITIVE 1-associated receptor kinase 1 precursor, putative, expressed	50122	68517	1389	1146	47	37	11106	1	1	1	701.627	2802.48	4	2802.4	0.0811	1	114.88	5.4e-11	R	KKPQDHFFDVPAEEDPEVHLGQLK		R					Locus:1.1.1.2513.11 File:~20170907_Haiyun_unenriched.wiff~
1	1	AT4G33430.1|PACid:19647162|	BRASSINOSTEROID INSENSITIVE 1-associated receptor kinase 1 precursor, putative, expressed	50122	68517	1389	1146	47	37	11107	1	1	1	701.627	2802.48	4	2802.4	0.0811	1	96.48	2.5e-09	R	KKPQDHFFDVPAEEDPEVHLGQLK		R					Locus:1.1.1.2510.16 File:~20170907_Haiyun_unenriched.wiff~
1	1	AT4G33430.1|PACid:19647162|	BRASSINOSTEROID INSENSITIVE 1-associated receptor kinase 1 precursor, putative, expressed	50122	68517	1389	1146	47	37	11108	1	1	1	701.627	2802.48	4	2802.4	0.0811	1	122.99	3.9e-12	R	KKPQDHFFDVPAEEDPEVHLGQLK		R					Locus:1.1.1.2511.11 File:~20170907_Haiyun_unenriched.wiff~
1	1	AT4G33430.1|PACid:19647162|	BRASSINOSTEROID INSENSITIVE 1-associated receptor kinase 1 precursor, putative, expressed	50122	68517	1389	1146	47	37	11109	1	1	1	701.627	2802.48	4	2802.4	0.0811	1	125.99	4.4e-12	R	KKPQDHFFDVPAEEDPEVHLGQLK		R					Locus:1.1.1.2509.9 File:~20170907_Haiyun_unenriched.wiff~
1	1	AT4G33430.1|PACid:19647162|	BRASSINOSTEROID INSENSITIVE 1-associated receptor kinase 1 precursor, putative, expressed	50122	68517	1389	1146	47	37	11110	1	1	1	701.627	2802.48	4	2802.4	0.0812	1	107.82	5.7e-10	R	KKPQDHFFDVPAEEDPEVHLGQLK		R					Locus:1.1.1.2515.14 File:~20170907_Haiyun_unenriched.wiff~
1	1	AT4G33430.1|PACid:19647162|	BRASSINOSTEROID INSENSITIVE 1-associated receptor kinase 1 precursor, putative, expressed	50122	68517	1389	1146	47	37	11111	1	1	1	701.627	2802.48	4	2802.4	0.0821	1	73.32	5.1e-07	R	KKPQDHFFDVPAEEDPEVHLGQLK		R					Locus:1.1.1.3110.5 File:~20170907_Haiyun_unenriched.wiff~
1	1	AT4G33430.1|PACid:19647162|	BRASSINOSTEROID INSENSITIVE 1-associated receptor kinase 1 precursor, putative, expressed	50122	68517	1389	1146	47	37	11112	1	1	1	701.627	2802.48	4	2802.4	0.0828	1	84.61	1.2e-08	R	KKPQDHFFDVPAEEDPEVHLGQLK		R					Locus:1.1.1.3114.5 File:~20170907_Haiyun_unenriched.wiff~
1	1	AT4G33430.1|PACid:19647162|	BRASSINOSTEROID INSENSITIVE 1-associated receptor kinase 1 precursor, putative, expressed	50122	68517	1389	1146	47	37	11113	1	1	1	701.628	2802.48	4	2802.4	0.0831	1	74.57	1.6e-07	R	KKPQDHFFDVPAEEDPEVHLGQLK		R					Locus:1.1.1.3106.4 File:~20170907_Haiyun_unenriched.wiff~
1	1	AT4G33430.1|PACid:19647162|	BRASSINOSTEROID INSENSITIVE 1-associated receptor kinase 1 precursor, putative, expressed	50122	68517	1389	1146	47	37	11114	1	1	1	701.628	2802.48	4	2802.4	0.0833	1	65.95	1.1e-06	R	KKPQDHFFDVPAEEDPEVHLGQLK		R					Locus:1.1.1.3101.8 File:~20170907_Haiyun_unenriched.wiff~
1	1	AT4G33430.1|PACid:19647162|	BRASSINOSTEROID INSENSITIVE 1-associated receptor kinase 1 precursor, putative, expressed	50122	68517	1389	1146	47	37	11115	1	1	1	701.628	2802.48	4	2802.4	0.0833	1	75.27	7.5e-07	R	KKPQDHFFDVPAEEDPEVHLGQLK		R					Locus:1.1.1.3100.7 File:~20170907_Haiyun_unenriched.wiff~
1	1	AT4G33430.1|PACid:19647162|	BRASSINOSTEROID INSENSITIVE 1-associated receptor kinase 1 precursor, putative, expressed	50122	68517	1389	1146	47	37	11116	1	1	1	701.628	2802.48	4	2802.4	0.0833	1	89.03	4.5e-09	R	KKPQDHFFDVPAEEDPEVHLGQLK		R					Locus:1.1.1.3102.6 File:~20170907_Haiyun_unenriched.wiff~
1	1	AT4G33430.1|PACid:19647162|	BRASSINOSTEROID INSENSITIVE 1-associated receptor kinase 1 precursor, putative, expressed	50122	68517	1389	1146	47	37	11117	1	1	1	701.628	2802.48	4	2802.4	0.0833	1	80.62	1e-07	R	KKPQDHFFDVPAEEDPEVHLGQLK		R					Locus:1.1.1.3099.6 File:~20170907_Haiyun_unenriched.wiff~
1	1	AT4G33430.1|PACid:19647162|	BRASSINOSTEROID INSENSITIVE 1-associated receptor kinase 1 precursor, putative, expressed	50122	68517	1389	1146	47	37	11178	1	1	0	472.738	2830.38	6	2830.4	-0.0192	1	92.59	2.1e-09	K	KPQDHFFDVPAEEDPEVHLGQLKR		F					Locus:1.1.1.2498.2 File:~20170907_Haiyun_unenriched.wiff~
1	1	AT4G33430.1|PACid:19647162|	BRASSINOSTEROID INSENSITIVE 1-associated receptor kinase 1 precursor, putative, expressed	50122	68517	1389	1146	47	37	11180	1	1	0	567.094	2830.43	5	2830.4	0.0298	1	81.07	2.5e-08	K	KPQDHFFDVPAEEDPEVHLGQLKR		F					Locus:1.1.1.2499.6 File:~20170907_Haiyun_unenriched.wiff~
1	1	AT4G33430.1|PACid:19647162|	BRASSINOSTEROID INSENSITIVE 1-associated receptor kinase 1 precursor, putative, expressed	50122	68517	1389	1146	47	37	11184	1	1	0	708.629	2830.49	4	2830.4	0.0812	1	66.91	5.3e-07	K	KPQDHFFDVPAEEDPEVHLGQLKR		F					Locus:1.1.1.2496.17 File:~20170907_Haiyun_unenriched.wiff~
1	1	AT4G33430.1|PACid:19647162|	BRASSINOSTEROID INSENSITIVE 1-associated receptor kinase 1 precursor, putative, expressed	50122	68517	1389	1146	47	37	11185	1	1	0	708.629	2830.49	4	2830.4	0.0812	1	88.43	5.1e-09	K	KPQDHFFDVPAEEDPEVHLGQLKR		F					Locus:1.1.1.2500.11 File:~20170907_Haiyun_unenriched.wiff~
1	1	AT4G33430.1|PACid:19647162|	BRASSINOSTEROID INSENSITIVE 1-associated receptor kinase 1 precursor, putative, expressed	50122	68517	1389	1146	47	37	11186	1	1	0	708.629	2830.49	4	2830.4	0.0839	1	64.86	8.3e-07	K	KPQDHFFDVPAEEDPEVHLGQLKR		F					Locus:1.1.1.3098.7 File:~20170907_Haiyun_unenriched.wiff~
1	1	AT4G33430.1|PACid:19647162|	BRASSINOSTEROID INSENSITIVE 1-associated receptor kinase 1 precursor, putative, expressed	50122	68517	1389	1146	47	37	11387	1	1	1	494.088	2958.49	6	2958.5	-0.0133	2	93.29	2.7e-09	R	KKPQDHFFDVPAEEDPEVHLGQLKR		F					Locus:1.1.1.2477.2 File:~20170907_Haiyun_unenriched.wiff~
1	1	AT4G33430.1|PACid:19647162|	BRASSINOSTEROID INSENSITIVE 1-associated receptor kinase 1 precursor, putative, expressed	50122	68517	1389	1146	47	37	11388	1	1	1	494.088	2958.49	6	2958.5	-0.0128	2	91.33	7.1e-09	R	KKPQDHFFDVPAEEDPEVHLGQLKR		F					Locus:1.1.1.2485.2 File:~20170907_Haiyun_unenriched.wiff~
1	1	AT4G33430.1|PACid:19647162|	BRASSINOSTEROID INSENSITIVE 1-associated receptor kinase 1 precursor, putative, expressed	50122	68517	1389	1146	47	37	11389	1	1	1	494.088	2958.49	6	2958.5	-0.0128	2	87.88	7.8e-09	R	KKPQDHFFDVPAEEDPEVHLGQLKR		F					Locus:1.1.1.2481.3 File:~20170907_Haiyun_unenriched.wiff~
1	1	AT4G33430.1|PACid:19647162|	BRASSINOSTEROID INSENSITIVE 1-associated receptor kinase 1 precursor, putative, expressed	50122	68517	1389	1146	47	37	11390	1	1	1	494.088	2958.49	6	2958.5	-0.0128	2	72.75	4.5e-07	R	KKPQDHFFDVPAEEDPEVHLGQLKR		F					Locus:1.1.1.2489.3 File:~20170907_Haiyun_unenriched.wiff~
1	1	AT4G33430.1|PACid:19647162|	BRASSINOSTEROID INSENSITIVE 1-associated receptor kinase 1 precursor, putative, expressed	50122	68517	1389	1146	47	37	11391	1	1	1	494.088	2958.49	6	2958.5	-0.0127	2	59.05	5.9e-06	R	RKKPQDHFFDVPAEEDPEVHLGQLK		R					Locus:1.1.1.2494.3 File:~20170907_Haiyun_unenriched.wiff~
1	1	AT4G33430.1|PACid:19647162|	BRASSINOSTEROID INSENSITIVE 1-associated receptor kinase 1 precursor, putative, expressed	50122	68517	1389	1146	47	37	11392	1	1	1	494.089	2958.49	6	2958.5	-0.0108	2	36.71	0.00045	R	KKPQDHFFDVPAEEDPEVHLGQLKR		F					Locus:1.1.1.3140.2 File:~20170907_Haiyun_unenriched.wiff~
1	1	AT4G33430.1|PACid:19647162|	BRASSINOSTEROID INSENSITIVE 1-associated receptor kinase 1 precursor, putative, expressed	50122	68517	1389	1146	47	37	11393	1	1	1	494.089	2958.49	6	2958.5	-0.0089	2	29.83	0.0017	R	KKPQDHFFDVPAEEDPEVHLGQLKR		F					Locus:1.1.1.3134.2 File:~20170907_Haiyun_unenriched.wiff~
1	1	AT4G33430.1|PACid:19647162|	BRASSINOSTEROID INSENSITIVE 1-associated receptor kinase 1 precursor, putative, expressed	50122	68517	1389	1146	47	37	11394	1	1	1	494.089	2958.49	6	2958.5	-0.0079	2	45.04	9.8e-05	R	KKPQDHFFDVPAEEDPEVHLGQLKR		F					Locus:1.1.1.3112.2 File:~20170907_Haiyun_unenriched.wiff~
1	1	AT4G33430.1|PACid:19647162|	BRASSINOSTEROID INSENSITIVE 1-associated receptor kinase 1 precursor, putative, expressed	50122	68517	1389	1146	47	37	11395	1	1	1	494.089	2958.49	6	2958.5	-0.0079	2	39.29	0.0013	R	KKPQDHFFDVPAEEDPEVHLGQLKR		F					Locus:1.1.1.3116.2 File:~20170907_Haiyun_unenriched.wiff~
1	1	AT4G33430.1|PACid:19647162|	BRASSINOSTEROID INSENSITIVE 1-associated receptor kinase 1 precursor, putative, expressed	50122	68517	1389	1146	47	37	11396	1	1	1	494.089	2958.49	6	2958.5	-0.0074	2	31.62	0.0014	R	KKPQDHFFDVPAEEDPEVHLGQLKR		F					Locus:1.1.1.3120.4 File:~20170907_Haiyun_unenriched.wiff~
1	1	AT4G33430.1|PACid:19647162|	BRASSINOSTEROID INSENSITIVE 1-associated receptor kinase 1 precursor, putative, expressed	50122	68517	1389	1146	47	37	11397	1	1	1	494.089	2958.49	6	2958.5	-0.0074	2	57.75	1.5e-05	R	KKPQDHFFDVPAEEDPEVHLGQLKR		F					Locus:1.1.1.3108.2 File:~20170907_Haiyun_unenriched.wiff~
1	1	AT4G33430.1|PACid:19647162|	BRASSINOSTEROID INSENSITIVE 1-associated receptor kinase 1 precursor, putative, expressed	50122	68517	1389	1146	47	37	11398	1	1	1	494.089	2958.49	6	2958.5	-0.007	2	46.84	4.8e-05	R	KKPQDHFFDVPAEEDPEVHLGQLKR		F					Locus:1.1.1.3104.2 File:~20170907_Haiyun_unenriched.wiff~
1	1	AT4G33430.1|PACid:19647162|	BRASSINOSTEROID INSENSITIVE 1-associated receptor kinase 1 precursor, putative, expressed	50122	68517	1389	1146	47	37	11399	1	1	1	494.089	2958.49	6	2958.5	-0.007	2	86.59	1.1e-08	R	KKPQDHFFDVPAEEDPEVHLGQLKR		F					Locus:1.1.1.3100.2 File:~20170907_Haiyun_unenriched.wiff~
1	1	AT4G33430.1|PACid:19647162|	BRASSINOSTEROID INSENSITIVE 1-associated receptor kinase 1 precursor, putative, expressed	50122	68517	1389	1146	47	37	11400	1	1	1	494.089	2958.49	6	2958.5	-0.0069	2	32.06	0.00098	R	KKPQDHFFDVPAEEDPEVHLGQLKR		F					Locus:1.1.1.3128.2 File:~20170907_Haiyun_unenriched.wiff~
1	1	AT4G33430.1|PACid:19647162|	BRASSINOSTEROID INSENSITIVE 1-associated receptor kinase 1 precursor, putative, expressed	50122	68517	1389	1146	47	37	11401	1	1	1	494.089	2958.49	6	2958.5	-0.0068	2	44.76	8.2e-05	R	KKPQDHFFDVPAEEDPEVHLGQLKR		F					Locus:1.1.1.3124.2 File:~20170907_Haiyun_unenriched.wiff~
1	1	AT4G33430.1|PACid:19647162|	BRASSINOSTEROID INSENSITIVE 1-associated receptor kinase 1 precursor, putative, expressed	50122	68517	1389	1146	47	37	11403	1	1	1	592.714	2958.54	5	2958.5	0.0367	2	99.04	5.2e-10	R	KKPQDHFFDVPAEEDPEVHLGQLKR		F					Locus:1.1.1.2486.7 File:~20170907_Haiyun_unenriched.wiff~
1	1	AT4G33430.1|PACid:19647162|	BRASSINOSTEROID INSENSITIVE 1-associated receptor kinase 1 precursor, putative, expressed	50122	68517	1389	1146	47	37	11404	1	1	1	592.714	2958.54	5	2958.5	0.0367	2	91.06	2.9e-09	R	KKPQDHFFDVPAEEDPEVHLGQLKR		F					Locus:1.1.1.2482.9 File:~20170907_Haiyun_unenriched.wiff~
1	1	AT4G33430.1|PACid:19647162|	BRASSINOSTEROID INSENSITIVE 1-associated receptor kinase 1 precursor, putative, expressed	50122	68517	1389	1146	47	37	11405	1	1	1	592.715	2958.54	5	2958.5	0.0383	2	51.85	1.5e-05	R	RKKPQDHFFDVPAEEDPEVHLGQLK		R					Locus:1.1.1.2495.10 File:~20170907_Haiyun_unenriched.wiff~
1	1	AT4G33430.1|PACid:19647162|	BRASSINOSTEROID INSENSITIVE 1-associated receptor kinase 1 precursor, putative, expressed	50122	68517	1389	1146	47	37	11406	1	1	1	592.715	2958.54	5	2958.5	0.042	2	75.94	7.6e-08	R	KKPQDHFFDVPAEEDPEVHLGQLKR		F					Locus:1.1.1.3099.3 File:~20170907_Haiyun_unenriched.wiff~
1	1	AT4G33430.1|PACid:19647162|	BRASSINOSTEROID INSENSITIVE 1-associated receptor kinase 1 precursor, putative, expressed	50122	68517	1389	1146	47	37	11407	1	1	1	740.655	2958.59	4	2958.5	0.0907	2	81.76	2.2e-08	R	KKPQDHFFDVPAEEDPEVHLGQLKR		F					Locus:1.1.1.2487.18 File:~20170907_Haiyun_unenriched.wiff~
1	1	AT4G33430.1|PACid:19647162|	BRASSINOSTEROID INSENSITIVE 1-associated receptor kinase 1 precursor, putative, expressed	50122	68517	1389	1146	47	37	11408	1	1	1	740.655	2958.59	4	2958.5	0.0909	2	89.64	3.9e-09	R	KKPQDHFFDVPAEEDPEVHLGQLKR		F					Locus:1.1.1.2488.13 File:~20170907_Haiyun_unenriched.wiff~
1	1	AT4G33430.1|PACid:19647162|	BRASSINOSTEROID INSENSITIVE 1-associated receptor kinase 1 precursor, putative, expressed	50122	68517	1389	1146	47	37	11409	1	1	1	740.655	2958.59	4	2958.5	0.0909	2	125.42	1.7e-12	R	KKPQDHFFDVPAEEDPEVHLGQLKR		F					Locus:1.1.1.2485.13 File:~20170907_Haiyun_unenriched.wiff~
1	1	AT4G33430.1|PACid:19647162|	BRASSINOSTEROID INSENSITIVE 1-associated receptor kinase 1 precursor, putative, expressed	50122	68517	1389	1146	47	37	11410	1	1	1	740.655	2958.59	4	2958.5	0.0909	2	112.09	3.1e-11	R	KKPQDHFFDVPAEEDPEVHLGQLKR		F					Locus:1.1.1.2484.14 File:~20170907_Haiyun_unenriched.wiff~
1	1	AT4G33430.1|PACid:19647162|	BRASSINOSTEROID INSENSITIVE 1-associated receptor kinase 1 precursor, putative, expressed	50122	68517	1389	1146	47	37	11411	1	1	1	740.655	2958.59	4	2958.5	0.0909	2	157.84	1.6e-15	R	KKPQDHFFDVPAEEDPEVHLGQLKR		F					Locus:1.1.1.2483.15 File:~20170907_Haiyun_unenriched.wiff~
1	1	AT4G33430.1|PACid:19647162|	BRASSINOSTEROID INSENSITIVE 1-associated receptor kinase 1 precursor, putative, expressed	50122	68517	1389	1146	47	37	11412	1	1	1	740.655	2958.59	4	2958.5	0.0909	2	124.64	2.1e-12	R	KKPQDHFFDVPAEEDPEVHLGQLKR		F					Locus:1.1.1.2478.11 File:~20170907_Haiyun_unenriched.wiff~
1	1	AT4G33430.1|PACid:19647162|	BRASSINOSTEROID INSENSITIVE 1-associated receptor kinase 1 precursor, putative, expressed	50122	68517	1389	1146	47	37	11413	1	1	1	740.655	2958.59	4	2958.5	0.0909	2	76.56	6.6e-08	R	KKPQDHFFDVPAEEDPEVHLGQLKR		F					Locus:1.1.1.2490.18 File:~20170907_Haiyun_unenriched.wiff~
1	1	AT4G33430.1|PACid:19647162|	BRASSINOSTEROID INSENSITIVE 1-associated receptor kinase 1 precursor, putative, expressed	50122	68517	1389	1146	47	37	11414	1	1	1	740.655	2958.59	4	2958.5	0.0909	2	105.29	1.3e-10	R	KKPQDHFFDVPAEEDPEVHLGQLKR		F					Locus:1.1.1.2474.14 File:~20170907_Haiyun_unenriched.wiff~
1	1	AT4G33430.1|PACid:19647162|	BRASSINOSTEROID INSENSITIVE 1-associated receptor kinase 1 precursor, putative, expressed	50122	68517	1389	1146	47	37	11415	1	1	1	740.655	2958.59	4	2958.5	0.0911	2	96.77	2.2e-09	R	KKPQDHFFDVPAEEDPEVHLGQLKR		F					Locus:1.1.1.2489.18 File:~20170907_Haiyun_unenriched.wiff~
1	1	AT4G33430.1|PACid:19647162|	BRASSINOSTEROID INSENSITIVE 1-associated receptor kinase 1 precursor, putative, expressed	50122	68517	1389	1146	47	37	11416	1	1	1	740.656	2958.59	4	2958.5	0.0946	2	21.82	0.015	R	RKKPQDHFFDVPAEEDPEVHLGQLK		R					Locus:1.1.1.2496.18 File:~20170907_Haiyun_unenriched.wiff~
1	1	AT4G33430.1|PACid:19647162|	BRASSINOSTEROID INSENSITIVE 1-associated receptor kinase 1 precursor, putative, expressed	50122	68517	1389	1146	47	37	11417	1	1	1	740.656	2958.59	4	2958.5	0.0946	2	67.95	4.4e-07	R	RKKPQDHFFDVPAEEDPEVHLGQLK		R					Locus:1.1.1.2494.12 File:~20170907_Haiyun_unenriched.wiff~
1	1	AT4G33430.1|PACid:19647162|	BRASSINOSTEROID INSENSITIVE 1-associated receptor kinase 1 precursor, putative, expressed	50122	68517	1389	1146	47	37	11418	1	1	1	740.657	2958.6	4	2958.5	0.1007	2	83.18	1.6e-08	R	KKPQDHFFDVPAEEDPEVHLGQLKR		F					Locus:1.1.1.3107.5 File:~20170907_Haiyun_unenriched.wiff~
1	1	AT4G33430.1|PACid:19647162|	BRASSINOSTEROID INSENSITIVE 1-associated receptor kinase 1 precursor, putative, expressed	50122	68517	1389	1146	47	37	11419	1	1	1	740.657	2958.6	4	2958.5	0.1007	2	61.65	1.7e-06	R	KKPQDHFFDVPAEEDPEVHLGQLKR		F					Locus:1.1.1.3102.7 File:~20170907_Haiyun_unenriched.wiff~
1	1	AT4G33430.1|PACid:19647162|	BRASSINOSTEROID INSENSITIVE 1-associated receptor kinase 1 precursor, putative, expressed	50122	68517	1389	1146	47	37	11420	1	1	1	740.657	2958.6	4	2958.5	0.1007	2	94.82	1.3e-09	R	KKPQDHFFDVPAEEDPEVHLGQLKR		F					Locus:1.1.1.3103.6 File:~20170907_Haiyun_unenriched.wiff~
1	1	AT4G33430.1|PACid:19647162|	BRASSINOSTEROID INSENSITIVE 1-associated receptor kinase 1 precursor, putative, expressed	50122	68517	1389	1146	47	37	11421	1	1	1	740.658	2958.6	4	2958.5	0.1019	2	86.96	7e-09	R	KKPQDHFFDVPAEEDPEVHLGQLKR		F					Locus:1.1.1.3111.5 File:~20170907_Haiyun_unenriched.wiff~
1	1	AT4G33430.1|PACid:19647162|	BRASSINOSTEROID INSENSITIVE 1-associated receptor kinase 1 precursor, putative, expressed	50122	68517	1389	1146	47	37	11604	1	1	1	626.112	3125.52	5	3125.47	0.0561	2	42.88	0.00041	R	LKEERTQGGELQFQTEVEMISMAVHR		N	Phospho (ST)	0.00000300000000000000000000.0			Locus:1.1.1.2666.4 File:~20170907_Haiyun_unenriched.wiff~
1	1	AT4G33430.1|PACid:19647162|	BRASSINOSTEROID INSENSITIVE 1-associated receptor kinase 1 precursor, putative, expressed	50122	68517	1389	1146	47	37	11605	1	1	1	626.112	3125.53	5	3125.47	0.0576	2	40.97	0.00018	R	LKEERTQGGELQFQTEVEMISMAVHR		N	Phospho (ST)	0.00000300000000000000000000.0			Locus:1.1.1.2812.5 File:~20170907_Haiyun_unenriched.wiff~
1	1	AT4G33430.1|PACid:19647162|	BRASSINOSTEROID INSENSITIVE 1-associated receptor kinase 1 precursor, putative, expressed	50122	68517	1389	1146	47	37	11606	1	1	1	626.112	3125.53	5	3125.47	0.0579	2	52.38	2.3e-05	R	LKEERTQGGELQFQTEVEMISMAVHR		N	Phospho (ST)	0.00000300000000000000000000.0			Locus:1.1.1.2925.9 File:~20170907_Haiyun_unenriched.wiff~
1	1	AT4G33430.1|PACid:19647162|	BRASSINOSTEROID INSENSITIVE 1-associated receptor kinase 1 precursor, putative, expressed	50122	68517	1389	1146	47	37	11607	1	1	1	626.113	3125.53	5	3125.47	0.0594	2	30.64	0.0013	R	LKEERTQGGELQFQTEVEMISMAVHR		N	Phospho (ST)	0.00000300000000000000000000.0			Locus:1.1.1.2662.9 File:~20170907_Haiyun_unenriched.wiff~
1	1	AT4G33430.1|PACid:19647162|	BRASSINOSTEROID INSENSITIVE 1-associated receptor kinase 1 precursor, putative, expressed	50122	68517	1389	1146	47	37	11608	1	1	1	782.403	3125.58	4	3125.47	0.1161	2	64.57	8.8e-07	R	LKEERTQGGELQFQTEVEMISMAVHR		N	Phospho (ST)	0.00000300000000000000000000.0			Locus:1.1.1.2714.8 File:~20170907_Haiyun_unenriched.wiff~
1	1	AT4G33430.1|PACid:19647162|	BRASSINOSTEROID INSENSITIVE 1-associated receptor kinase 1 precursor, putative, expressed	50122	68517	1389	1146	47	37	11609	1	1	1	782.404	3125.59	4	3125.47	0.1177	2	76.44	4.4e-07	R	LKEERTQGGELQFQTEVEMISMAVHR		N	Phospho (ST)	0.00000300000000000000000000.0			Locus:1.1.1.2896.10 File:~20170907_Haiyun_unenriched.wiff~
1	1	AT4G33430.1|PACid:19647162|	BRASSINOSTEROID INSENSITIVE 1-associated receptor kinase 1 precursor, putative, expressed	50122	68517	1389	1146	47	37	11610	1	1	1	782.404	3125.59	4	3125.47	0.1177	2	85.28	1.9e-08	R	LKEERTQGGELQFQTEVEMISMAVHR		N	Phospho (ST)	0.00000300000000000000000000.0			Locus:1.1.1.2669.7 File:~20170907_Haiyun_unenriched.wiff~
1	1	AT4G33430.1|PACid:19647162|	BRASSINOSTEROID INSENSITIVE 1-associated receptor kinase 1 precursor, putative, expressed	50122	68517	1389	1146	47	37	11611	1	1	1	782.404	3125.59	4	3125.47	0.1181	2	61.13	4.6e-06	R	LKEERTQGGELQFQTEVEMISMAVHR		N	Phospho (ST)	0.00000300000000000000000000.0			Locus:1.1.1.2892.15 File:~20170907_Haiyun_unenriched.wiff~
1	1	AT4G33430.1|PACid:19647162|	BRASSINOSTEROID INSENSITIVE 1-associated receptor kinase 1 precursor, putative, expressed	50122	68517	1389	1146	47	37	11612	1	1	1	782.404	3125.59	4	3125.47	0.1185	2	79.69	1.3e-07	R	LKEERTQGGELQFQTEVEMISMAVHR		N	Phospho (ST)	0.00000300000000000000000000.0			Locus:1.1.1.2665.5 File:~20170907_Haiyun_unenriched.wiff~
1	1	AT4G33430.1|PACid:19647162|	BRASSINOSTEROID INSENSITIVE 1-associated receptor kinase 1 precursor, putative, expressed	50122	68517	1389	1146	47	37	11613	1	1	1	782.404	3125.59	4	3125.47	0.1186	2	59.94	6.4e-06	R	LKEERTQGGELQFQTEVEMISMAVHR		N	Phospho (ST)	0.00000300000000000000000000.0			Locus:1.1.1.2933.14 File:~20170907_Haiyun_unenriched.wiff~
1	1	AT4G33430.1|PACid:19647162|	BRASSINOSTEROID INSENSITIVE 1-associated receptor kinase 1 precursor, putative, expressed	50122	68517	1389	1146	47	37	11614	1	1	1	782.404	3125.59	4	3125.47	0.1187	2	47.14	5e-05	R	LKEERTQGGELQFQTEVEMISMAVHR		N	Phospho (ST)	0.00000000000000300000000000.0			Locus:1.1.1.2888.8 File:~20170907_Haiyun_unenriched.wiff~
1	1	AT4G33430.1|PACid:19647162|	BRASSINOSTEROID INSENSITIVE 1-associated receptor kinase 1 precursor, putative, expressed	50122	68517	1389	1146	47	37	11615	1	1	1	782.404	3125.59	4	3125.47	0.1187	2	99.14	6.7e-10	R	LKEERTQGGELQFQTEVEMISMAVHR		N	Phospho (ST)	0.00000300000000000000000000.0			Locus:1.1.1.2673.5 File:~20170907_Haiyun_unenriched.wiff~
1	1	AT4G33430.1|PACid:19647162|	BRASSINOSTEROID INSENSITIVE 1-associated receptor kinase 1 precursor, putative, expressed	50122	68517	1389	1146	47	37	11616	1	1	1	782.404	3125.59	4	3125.47	0.1189	2	59.42	3.3e-06	R	LKEERTQGGELQFQTEVEMISMAVHR		N	Phospho (ST)	0.00000300000000000000000000.0			Locus:1.1.1.2677.8 File:~20170907_Haiyun_unenriched.wiff~
1	1	AT4G33430.1|PACid:19647162|	BRASSINOSTEROID INSENSITIVE 1-associated receptor kinase 1 precursor, putative, expressed	50122	68517	1389	1146	47	37	11617	1	1	1	782.404	3125.59	4	3125.47	0.1189	2	89.97	7.4e-09	R	LKEERTQGGELQFQTEVEMISMAVHR		N	Phospho (ST)	0.00000300000000000000000000.0			Locus:1.1.1.2661.11 File:~20170907_Haiyun_unenriched.wiff~
1	1	AT4G33430.1|PACid:19647162|	BRASSINOSTEROID INSENSITIVE 1-associated receptor kinase 1 precursor, putative, expressed	50122	68517	1389	1146	47	37	11618	1	1	1	782.404	3125.59	4	3125.47	0.119	2	117.03	1.2e-10	R	LKEERTQGGELQFQTEVEMISMAVHR		N	Phospho (ST)	0.00000300000000000000000000.0			Locus:1.1.1.2657.10 File:~20170907_Haiyun_unenriched.wiff~
1	1	AT4G33430.1|PACid:19647162|	BRASSINOSTEROID INSENSITIVE 1-associated receptor kinase 1 precursor, putative, expressed	50122	68517	1389	1146	47	37	11619	1	1	1	782.404	3125.59	4	3125.47	0.119	2	132.46	7.3e-13	R	LKEERTQGGELQFQTEVEMISMAVHR		N	Phospho (ST)	0.00000300000000000000000000.0			Locus:1.1.1.2653.11 File:~20170907_Haiyun_unenriched.wiff~
1	1	AT4G33430.1|PACid:19647162|	BRASSINOSTEROID INSENSITIVE 1-associated receptor kinase 1 precursor, putative, expressed	50122	68517	1389	1146	47	37	11620	1	1	1	782.404	3125.59	4	3125.47	0.1194	2	80.22	5.2e-08	R	LKEERTQGGELQFQTEVEMISMAVHR		N	Phospho (ST)	0.00000300000000000000000000.0			Locus:1.1.1.2904.10 File:~20170907_Haiyun_unenriched.wiff~
1	1	AT4G33430.1|PACid:19647162|	BRASSINOSTEROID INSENSITIVE 1-associated receptor kinase 1 precursor, putative, expressed	50122	68517	1389	1146	47	37	11621	1	1	1	782.404	3125.59	4	3125.47	0.1195	2	59.17	3.9e-06	R	LKEERTQGGELQFQTEVEMISMAVHR		N	Phospho (ST)	0.00000300000000000000000000.0			Locus:1.1.1.2816.15 File:~20170907_Haiyun_unenriched.wiff~
1	1	AT4G33430.1|PACid:19647162|	BRASSINOSTEROID INSENSITIVE 1-associated receptor kinase 1 precursor, putative, expressed	50122	68517	1389	1146	47	37	11622	1	1	1	782.404	3125.59	4	3125.47	0.1196	2	68.06	4.6e-07	R	LKEERTQGGELQFQTEVEMISMAVHR		N	Phospho (ST)	0.00000300000000000000000000.0			Locus:1.1.1.2868.6 File:~20170907_Haiyun_unenriched.wiff~
1	1	AT4G33430.1|PACid:19647162|	BRASSINOSTEROID INSENSITIVE 1-associated receptor kinase 1 precursor, putative, expressed	50122	68517	1389	1146	47	37	11623	1	1	1	782.404	3125.59	4	3125.47	0.1196	2	63.03	1.8e-06	R	LKEERTQGGELQFQTEVEMISMAVHR		N	Phospho (ST)	0.00000300000000000000000000.0			Locus:1.1.1.2884.8 File:~20170907_Haiyun_unenriched.wiff~
1	1	AT4G33430.1|PACid:19647162|	BRASSINOSTEROID INSENSITIVE 1-associated receptor kinase 1 precursor, putative, expressed	50122	68517	1389	1146	47	37	11624	1	1	1	782.404	3125.59	4	3125.47	0.1197	2	73.78	1.6e-07	R	LKEERTQGGELQFQTEVEMISMAVHR		N	Phospho (ST)	0.00000300000000000000000000.0			Locus:1.1.1.2929.10 File:~20170907_Haiyun_unenriched.wiff~
1	1	AT4G33430.1|PACid:19647162|	BRASSINOSTEROID INSENSITIVE 1-associated receptor kinase 1 precursor, putative, expressed	50122	68517	1389	1146	47	37	11625	1	1	1	782.404	3125.59	4	3125.47	0.1197	2	53.37	2.1e-05	R	LKEERTQGGELQFQTEVEMISMAVHR		N	Phospho (ST)	0.00000300000000000000000000.0			Locus:1.1.1.2900.8 File:~20170907_Haiyun_unenriched.wiff~
1	1	AT4G33430.1|PACid:19647162|	BRASSINOSTEROID INSENSITIVE 1-associated receptor kinase 1 precursor, putative, expressed	50122	68517	1389	1146	47	37	11626	1	1	1	782.404	3125.59	4	3125.47	0.1198	2	70.57	1e-06	R	LKEERTQGGELQFQTEVEMISMAVHR		N	Phospho (ST)	0.00000300000000000000000000.0			Locus:1.1.1.2697.12 File:~20170907_Haiyun_unenriched.wiff~
1	1	AT4G33430.1|PACid:19647162|	BRASSINOSTEROID INSENSITIVE 1-associated receptor kinase 1 precursor, putative, expressed	50122	68517	1389	1146	47	37	11627	1	1	1	782.404	3125.59	4	3125.47	0.1202	2	75.2	8.9e-08	R	LKEERTQGGELQFQTEVEMISMAVHR		N	Phospho (ST)	0.00000300000000000000000000.0			Locus:1.1.1.2681.9 File:~20170907_Haiyun_unenriched.wiff~
1	1	AT4G33430.1|PACid:19647162|	BRASSINOSTEROID INSENSITIVE 1-associated receptor kinase 1 precursor, putative, expressed	50122	68517	1389	1146	47	37	11628	1	1	1	782.404	3125.59	4	3125.47	0.1204	2	80.36	3e-08	R	LKEERTQGGELQFQTEVEMISMAVHR		N	Phospho (ST)	0.00000300000000000000000000.0			Locus:1.1.1.2702.12 File:~20170907_Haiyun_unenriched.wiff~
1	1	AT4G33430.1|PACid:19647162|	BRASSINOSTEROID INSENSITIVE 1-associated receptor kinase 1 precursor, putative, expressed	50122	68517	1389	1146	47	37	11629	1	1	1	782.404	3125.59	4	3125.47	0.1205	2	85.52	2.5e-08	R	LKEERTQGGELQFQTEVEMISMAVHR		N	Phospho (ST)	0.00000300000000000000000000.0			Locus:1.1.1.2820.7 File:~20170907_Haiyun_unenriched.wiff~
1	1	AT4G33430.1|PACid:19647162|	BRASSINOSTEROID INSENSITIVE 1-associated receptor kinase 1 precursor, putative, expressed	50122	68517	1389	1146	47	37	11630	1	1	1	782.404	3125.59	4	3125.47	0.1206	2	65.26	8.8e-07	R	LKEERTQGGELQFQTEVEMISMAVHR		N	Phospho (ST)	0.00000300000000000000000000.0			Locus:1.1.1.2791.5 File:~20170907_Haiyun_unenriched.wiff~
1	1	AT4G33430.1|PACid:19647162|	BRASSINOSTEROID INSENSITIVE 1-associated receptor kinase 1 precursor, putative, expressed	50122	68517	1389	1146	47	37	11631	1	1	1	782.404	3125.59	4	3125.47	0.1208	2	66.78	5.5e-07	R	LKEERTQGGELQFQTEVEMISMAVHR		N	Phospho (ST)	0.00000300000000000000000000.0			Locus:1.1.1.2812.10 File:~20170907_Haiyun_unenriched.wiff~
1	1	AT4G33430.1|PACid:19647162|	BRASSINOSTEROID INSENSITIVE 1-associated receptor kinase 1 precursor, putative, expressed	50122	68517	1389	1146	47	37	11632	1	1	1	782.404	3125.59	4	3125.47	0.121	2	75.07	2.4e-07	R	LKEERTQGGELQFQTEVEMISMAVHR		N	Phospho (ST)	0.00000300000000000000000000.0			Locus:1.1.1.2908.9 File:~20170907_Haiyun_unenriched.wiff~
1	1	AT4G33430.1|PACid:19647162|	BRASSINOSTEROID INSENSITIVE 1-associated receptor kinase 1 precursor, putative, expressed	50122	68517	1389	1146	47	37	11633	1	1	1	782.404	3125.59	4	3125.47	0.121	2	80.96	1.1e-07	R	LKEERTQGGELQFQTEVEMISMAVHR		N	Phospho (ST)	0.00000300000000000000000000.0			Locus:1.1.1.2927.10 File:~20170907_Haiyun_unenriched.wiff~
1	1	AT4G33430.1|PACid:19647162|	BRASSINOSTEROID INSENSITIVE 1-associated receptor kinase 1 precursor, putative, expressed	50122	68517	1389	1146	47	37	11634	1	1	1	782.404	3125.59	4	3125.47	0.121	2	69.69	5.6e-07	R	LKEERTQGGELQFQTEVEMISMAVHR		N	Phospho (ST)	0.00000300000000000000000000.0			Locus:1.1.1.2928.11 File:~20170907_Haiyun_unenriched.wiff~
1	1	AT4G33430.1|PACid:19647162|	BRASSINOSTEROID INSENSITIVE 1-associated receptor kinase 1 precursor, putative, expressed	50122	68517	1389	1146	47	37	11635	1	1	1	782.404	3125.59	4	3125.47	0.121	2	80.7	3.2e-08	R	LKEERTQGGELQFQTEVEMISMAVHR		N	Phospho (ST)	0.00000300000000000000000000.0			Locus:1.1.1.2926.6 File:~20170907_Haiyun_unenriched.wiff~
1	1	AT4G33430.1|PACid:19647162|	BRASSINOSTEROID INSENSITIVE 1-associated receptor kinase 1 precursor, putative, expressed	50122	68517	1389	1146	47	37	11636	1	1	1	782.404	3125.59	4	3125.47	0.121	2	72.77	3.1e-07	R	LKEERTQGGELQFQTEVEMISMAVHR		N	Phospho (ST)	0.00000300000000000000000000.0			Locus:1.1.1.2729.7 File:~20170907_Haiyun_unenriched.wiff~
1	1	AT4G33430.1|PACid:19647162|	BRASSINOSTEROID INSENSITIVE 1-associated receptor kinase 1 precursor, putative, expressed	50122	68517	1389	1146	47	37	11637	1	1	1	782.404	3125.59	4	3125.47	0.1211	2	87.63	3.1e-08	R	LKEERTQGGELQFQTEVEMISMAVHR		N	Phospho (ST)	0.00000300000000000000000000.0			Locus:1.1.1.2876.7 File:~20170907_Haiyun_unenriched.wiff~
1	1	AT4G33430.1|PACid:19647162|	BRASSINOSTEROID INSENSITIVE 1-associated receptor kinase 1 precursor, putative, expressed	50122	68517	1389	1146	47	37	11638	1	1	1	782.404	3125.59	4	3125.47	0.1211	2	59.66	8.4e-06	R	LKEERTQGGELQFQTEVEMISMAVHR		N	Phospho (ST)	0.00000300000000000000000000.0			Locus:1.1.1.2831.11 File:~20170907_Haiyun_unenriched.wiff~
1	1	AT4G33430.1|PACid:19647162|	BRASSINOSTEROID INSENSITIVE 1-associated receptor kinase 1 precursor, putative, expressed	50122	68517	1389	1146	47	37	11639	1	1	1	782.404	3125.59	4	3125.47	0.1212	2	69.3	3.4e-07	R	LKEERTQGGELQFQTEVEMISMAVHR		N	Phospho (ST)	0.00000300000000000000000000.0			Locus:1.1.1.3106.5 File:~20170907_Haiyun_unenriched.wiff~
1	1	AT4G33430.1|PACid:19647162|	BRASSINOSTEROID INSENSITIVE 1-associated receptor kinase 1 precursor, putative, expressed	50122	68517	1389	1146	47	37	11640	1	1	1	782.404	3125.59	4	3125.47	0.1212	2	87.29	1.1e-08	R	LKEERTQGGELQFQTEVEMISMAVHR		N	Phospho (ST)	0.00000300000000000000000000.0			Locus:1.1.1.2925.13 File:~20170907_Haiyun_unenriched.wiff~
1	1	AT4G33430.1|PACid:19647162|	BRASSINOSTEROID INSENSITIVE 1-associated receptor kinase 1 precursor, putative, expressed	50122	68517	1389	1146	47	37	11641	1	1	1	782.404	3125.59	4	3125.47	0.1212	2	87.81	7.2e-09	R	LKEERTQGGELQFQTEVEMISMAVHR		N	Phospho (ST)	0.00000300000000000000000000.0			Locus:1.1.1.3101.11 File:~20170907_Haiyun_unenriched.wiff~
1	1	AT4G33430.1|PACid:19647162|	BRASSINOSTEROID INSENSITIVE 1-associated receptor kinase 1 precursor, putative, expressed	50122	68517	1389	1146	47	37	11642	1	1	1	782.404	3125.59	4	3125.47	0.1212	2	97.29	1.8e-09	R	LKEERTQGGELQFQTEVEMISMAVHR		N	Phospho (ST)	0.00000300000000000000000000.0			Locus:1.1.1.3097.14 File:~20170907_Haiyun_unenriched.wiff~
1	1	AT4G33430.1|PACid:19647162|	BRASSINOSTEROID INSENSITIVE 1-associated receptor kinase 1 precursor, putative, expressed	50122	68517	1389	1146	47	37	11643	1	1	1	782.404	3125.59	4	3125.47	0.1213	2	77.67	7.2e-08	R	LKEERTQGGELQFQTEVEMISMAVHR		N	Phospho (ST)	0.00000300000000000000000000.0			Locus:1.1.1.2752.13 File:~20170907_Haiyun_unenriched.wiff~
1	1	AT4G33430.1|PACid:19647162|	BRASSINOSTEROID INSENSITIVE 1-associated receptor kinase 1 precursor, putative, expressed	50122	68517	1389	1146	47	37	11644	1	1	1	782.404	3125.59	4	3125.47	0.1216	2	77.71	5.2e-08	R	LKEERTQGGELQFQTEVEMISMAVHR		N	Phospho (ST)	0.00000300000000000000000000.0			Locus:1.1.1.2689.8 File:~20170907_Haiyun_unenriched.wiff~
1	1	AT4G33430.1|PACid:19647162|	BRASSINOSTEROID INSENSITIVE 1-associated receptor kinase 1 precursor, putative, expressed	50122	68517	1389	1146	47	37	11645	1	1	1	782.405	3125.59	4	3125.47	0.1217	2	69.47	6.2e-07	R	LKEERTQGGELQFQTEVEMISMAVHR		N	Phospho (ST)	0.00000300000000000000000000.0			Locus:1.1.1.2685.9 File:~20170907_Haiyun_unenriched.wiff~
1	1	AT4G33430.1|PACid:19647162|	BRASSINOSTEROID INSENSITIVE 1-associated receptor kinase 1 precursor, putative, expressed	50122	68517	1389	1146	47	37	11646	1	1	1	782.405	3125.59	4	3125.47	0.1221	2	55.78	2.9e-05	R	LKEERTQGGELQFQTEVEMISMAVHR		N	Phospho (ST)	0.00000300000000000000000000.0			Locus:1.1.1.2783.8 File:~20170907_Haiyun_unenriched.wiff~
1	1	AT4G33430.1|PACid:19647162|	BRASSINOSTEROID INSENSITIVE 1-associated receptor kinase 1 precursor, putative, expressed	50122	68517	1389	1146	47	37	11647	1	1	1	782.405	3125.59	4	3125.47	0.1221	2	82.36	1.3e-07	R	LKEERTQGGELQFQTEVEMISMAVHR		N	Phospho (ST)	0.00000300000000000000000000.0			Locus:1.1.1.2808.13 File:~20170907_Haiyun_unenriched.wiff~
1	1	AT4G33430.1|PACid:19647162|	BRASSINOSTEROID INSENSITIVE 1-associated receptor kinase 1 precursor, putative, expressed	50122	68517	1389	1146	47	37	11648	1	1	1	782.405	3125.59	4	3125.47	0.1222	2	61.99	2.3e-06	R	LKEERTQGGELQFQTEVEMISMAVHR		N	Phospho (ST)	0.00000300000000000000000000.0			Locus:1.1.1.2913.8 File:~20170907_Haiyun_unenriched.wiff~
1	1	AT4G33430.1|PACid:19647162|	BRASSINOSTEROID INSENSITIVE 1-associated receptor kinase 1 precursor, putative, expressed	50122	68517	1389	1146	47	37	11649	1	1	1	782.405	3125.59	4	3125.47	0.1222	2	86.28	1.8e-07	R	LKEERTQGGELQFQTEVEMISMAVHR		N	Phospho (ST)	0.00000300000000000000000000.0			Locus:1.1.1.2917.9 File:~20170907_Haiyun_unenriched.wiff~
1	1	AT4G33430.1|PACid:19647162|	BRASSINOSTEROID INSENSITIVE 1-associated receptor kinase 1 precursor, putative, expressed	50122	68517	1389	1146	47	37	11650	1	1	1	782.405	3125.59	4	3125.47	0.1222	2	74.88	1.5e-07	R	LKEERTQGGELQFQTEVEMISMAVHR		N	Phospho (ST)	0.00000300000000000000000000.0			Locus:1.1.1.2693.9 File:~20170907_Haiyun_unenriched.wiff~
1	1	AT4G33430.1|PACid:19647162|	BRASSINOSTEROID INSENSITIVE 1-associated receptor kinase 1 precursor, putative, expressed	50122	68517	1389	1146	47	37	11651	1	1	1	782.405	3125.59	4	3125.47	0.1223	2	62.99	1.2e-06	R	LKEERTQGGELQFQTEVEMISMAVHR		N	Phospho (ST)	0.00000300000000000000000000.0			Locus:1.1.1.2921.13 File:~20170907_Haiyun_unenriched.wiff~
1	1	AT4G33430.1|PACid:19647162|	BRASSINOSTEROID INSENSITIVE 1-associated receptor kinase 1 precursor, putative, expressed	50122	68517	1389	1146	47	37	11652	1	1	1	782.405	3125.59	4	3125.47	0.1224	2	70.96	2.2e-07	R	LKEERTQGGELQFQTEVEMISMAVHR		N	Phospho (ST)	0.00000300000000000000000000.0			Locus:1.1.1.2835.3 File:~20170907_Haiyun_unenriched.wiff~
1	1	AT4G33430.1|PACid:19647162|	BRASSINOSTEROID INSENSITIVE 1-associated receptor kinase 1 precursor, putative, expressed	50122	68517	1389	1146	47	37	11653	1	1	1	782.405	3125.59	4	3125.47	0.1225	2	56.26	5.7e-06	R	LKEERTQGGELQFQTEVEMISMAVHR		N	Phospho (ST)	0.00000300000000000000000000.0			Locus:1.1.1.2774.5 File:~20170907_Haiyun_unenriched.wiff~
1	1	AT4G33430.1|PACid:19647162|	BRASSINOSTEROID INSENSITIVE 1-associated receptor kinase 1 precursor, putative, expressed	50122	68517	1389	1146	47	37	11654	1	1	1	782.405	3125.59	4	3125.47	0.1226	2	77.62	1e-07	R	LKEERTQGGELQFQTEVEMISMAVHR		N	Phospho (ST)	0.00000300000000000000000000.0			Locus:1.1.1.2748.8 File:~20170907_Haiyun_unenriched.wiff~
1	1	AT4G33430.1|PACid:19647162|	BRASSINOSTEROID INSENSITIVE 1-associated receptor kinase 1 precursor, putative, expressed	50122	68517	1389	1146	47	37	11655	1	1	1	782.405	3125.59	4	3125.47	0.1227	2	79.77	6e-08	R	LKEERTQGGELQFQTEVEMISMAVHR		N	Phospho (ST)	0.00000300000000000000000000.0			Locus:1.1.1.2880.8 File:~20170907_Haiyun_unenriched.wiff~
1	1	AT4G33430.1|PACid:19647162|	BRASSINOSTEROID INSENSITIVE 1-associated receptor kinase 1 precursor, putative, expressed	50122	68517	1389	1146	47	37	11656	1	1	1	782.405	3125.59	4	3125.47	0.1237	2	52.95	1.1e-05	R	LKEERTQGGELQFQTEVEMISMAVHR		N	Phospho (ST)	0.00000300000000000000000000.0			Locus:1.1.1.2804.11 File:~20170907_Haiyun_unenriched.wiff~
1	1	AT4G33430.1|PACid:19647162|	BRASSINOSTEROID INSENSITIVE 1-associated receptor kinase 1 precursor, putative, expressed	50122	68517	1389	1146	47	37	11657	1	1	1	782.406	3125.59	4	3125.47	0.1259	2	85.11	1e-08	R	LKEERTQGGELQFQTEVEMISMAVHR		N	Phospho (ST)	0.00000300000000000000000000.0			Locus:1.1.1.2736.9 File:~20170907_Haiyun_unenriched.wiff~
1	1	AT4G33430.1|PACid:19647162|	BRASSINOSTEROID INSENSITIVE 1-associated receptor kinase 1 precursor, putative, expressed	50122	68517	1389	1146	47	37	11658	1	1	1	782.406	3125.6	4	3125.47	0.128	2	48.18	3e-05	R	LKEERTQGGELQFQTEVEMISMAVHR		N	Phospho (ST)	0.00000300000000000000000000.0			Locus:1.1.1.2800.6 File:~20170907_Haiyun_unenriched.wiff~
1	1	AT4G33430.1|PACid:19647162|	BRASSINOSTEROID INSENSITIVE 1-associated receptor kinase 1 precursor, putative, expressed	50122	68517	1389	1146	47	37	11659	1	1	1	782.407	3125.6	4	3125.47	0.1303	2	64.27	1.3e-06	R	LKEERTQGGELQFQTEVEMISMAVHR		N	Phospho (ST)	0.00000300000000000000000000.0			Locus:1.1.1.2724.8 File:~20170907_Haiyun_unenriched.wiff~
1	1	AT4G33430.1|PACid:19647162|	BRASSINOSTEROID INSENSITIVE 1-associated receptor kinase 1 precursor, putative, expressed	50122	68517	1389	1146	47	37	11670	1	1	1	786.402	3141.58	4	3141.46	0.1153	2	39.81	0.00048	R	LKEERTQGGELQFQTEVEMISMAVHR		N	Oxidation (M); Phospho (ST)	0.00000300000000000020000000.0			Locus:1.1.1.2934.14 File:~20170907_Haiyun_unenriched.wiff~
1	1	AT4G33430.1|PACid:19647162|	BRASSINOSTEROID INSENSITIVE 1-associated receptor kinase 1 precursor, putative, expressed	50122	68517	1389	1146	47	37	11672	1	1	1	786.403	3141.58	4	3141.46	0.119	2	109.47	6.8e-11	R	LKEERTQGGELQFQTEVEMISMAVHR		N	Oxidation (M); Phospho (ST)	0.00000300000000000020000000.0			Locus:1.1.1.2607.15 File:~20170907_Haiyun_unenriched.wiff~
1	1	AT4G33430.1|PACid:19647162|	BRASSINOSTEROID INSENSITIVE 1-associated receptor kinase 1 precursor, putative, expressed	50122	68517	1389	1146	47	37	11673	1	1	1	786.403	3141.58	4	3141.46	0.1193	2	99.98	4.2e-10	R	LKEERTQGGELQFQTEVEMISMAVHR		N	Oxidation (M); Phospho (ST)	0.00000300000000000020000000.0			Locus:1.1.1.2611.13 File:~20170907_Haiyun_unenriched.wiff~
1	1	AT4G33430.1|PACid:19647162|	BRASSINOSTEROID INSENSITIVE 1-associated receptor kinase 1 precursor, putative, expressed	50122	68517	1389	1146	47	37	11674	1	1	1	786.403	3141.58	4	3141.46	0.1195	2	32.77	0.0042	R	LKEERTQGGELQFQTEVEMISMAVHR		N	Oxidation (M); Phospho (ST)	0.00000300000000000020000000.0			Locus:1.1.1.2832.8 File:~20170907_Haiyun_unenriched.wiff~
1	1	AT4G33430.1|PACid:19647162|	BRASSINOSTEROID INSENSITIVE 1-associated receptor kinase 1 precursor, putative, expressed	50122	68517	1389	1146	47	37	11675	1	1	1	786.403	3141.58	4	3141.46	0.1204	2	45.39	0.00014	R	LKEERTQGGELQFQTEVEMISMAVHR		N	Oxidation (M); Phospho (ST)	0.00000300000000000020000000.0			Locus:1.1.1.2893.9 File:~20170907_Haiyun_unenriched.wiff~
1	1	AT4G33430.1|PACid:19647162|	BRASSINOSTEROID INSENSITIVE 1-associated receptor kinase 1 precursor, putative, expressed	50122	68517	1389	1146	47	37	11676	1	1	1	786.403	3141.58	4	3141.46	0.1205	2	37.13	0.00056	R	LKEERTQGGELQFQTEVEMISMAVHR		N	Oxidation (M); Phospho (ST)	0.00000300000000000000020000.0			Locus:1.1.1.2930.11 File:~20170907_Haiyun_unenriched.wiff~
1	1	AT4G33430.1|PACid:19647162|	BRASSINOSTEROID INSENSITIVE 1-associated receptor kinase 1 precursor, putative, expressed	50122	68517	1389	1146	47	37	11677	1	1	1	786.403	3141.58	4	3141.46	0.1206	2	38.17	0.00076	R	LKEERTQGGELQFQTEVEMISMAVHR		N	Oxidation (M); Phospho (ST)	0.00000300000000000020000000.0			Locus:1.1.1.2818.14 File:~20170907_Haiyun_unenriched.wiff~
1	1	AT4G33430.1|PACid:19647162|	BRASSINOSTEROID INSENSITIVE 1-associated receptor kinase 1 precursor, putative, expressed	50122	68517	1389	1146	47	37	11678	1	1	1	786.403	3141.58	4	3141.46	0.1207	2	28.17	0.0044	R	LKEERTQGGELQFQTEVEMISMAVHR		N	Oxidation (M); Phospho (ST)	0.00000300000000000020000000.0			Locus:1.1.1.2898.7 File:~20170907_Haiyun_unenriched.wiff~
1	1	AT4G33430.1|PACid:19647162|	BRASSINOSTEROID INSENSITIVE 1-associated receptor kinase 1 precursor, putative, expressed	50122	68517	1389	1146	47	37	11679	1	1	1	786.403	3141.58	4	3141.46	0.1215	2	35.95	0.0018	R	LKEERTQGGELQFQTEVEMISMAVHR		N	Oxidation (M); Phospho (ST)	0.00000300000000000020000000.0			Locus:1.1.1.2910.12 File:~20170907_Haiyun_unenriched.wiff~
1	1	AT4G33430.1|PACid:19647162|	BRASSINOSTEROID INSENSITIVE 1-associated receptor kinase 1 precursor, putative, expressed	50122	68517	1389	1146	47	37	11680	1	1	1	786.403	3141.58	4	3141.46	0.1216	2	133.69	3.3e-13	R	LKEERTQGGELQFQTEVEMISMAVHR		N	Oxidation (M); Phospho (ST)	0.00000300000000000000020000.0			Locus:1.1.1.2635.11 File:~20170907_Haiyun_unenriched.wiff~
1	1	AT4G33430.1|PACid:19647162|	BRASSINOSTEROID INSENSITIVE 1-associated receptor kinase 1 precursor, putative, expressed	50122	68517	1389	1146	47	37	11681	1	1	1	786.403	3141.58	4	3141.46	0.1216	2	45.14	5.8e-05	R	LKEERTQGGELQFQTEVEMISMAVHR		N	Oxidation (M); Phospho (ST)	0.00000300000000000000020000.0			Locus:1.1.1.2643.10 File:~20170907_Haiyun_unenriched.wiff~
1	1	AT4G33430.1|PACid:19647162|	BRASSINOSTEROID INSENSITIVE 1-associated receptor kinase 1 precursor, putative, expressed	50122	68517	1389	1146	47	37	11682	1	1	1	786.403	3141.58	4	3141.46	0.1216	2	140.43	2.5e-13	R	LKEERTQGGELQFQTEVEMISMAVHR		N	Oxidation (M); Phospho (ST)	0.00000300000000000000020000.0			Locus:1.1.1.2639.7 File:~20170907_Haiyun_unenriched.wiff~
1	1	AT4G33430.1|PACid:19647162|	BRASSINOSTEROID INSENSITIVE 1-associated receptor kinase 1 precursor, putative, expressed	50122	68517	1389	1146	47	37	11683	1	1	1	786.403	3141.58	4	3141.46	0.1223	2	56.33	1.1e-05	R	LKEERTQGGELQFQTEVEMISMAVHR		N	Oxidation (M); Phospho (ST)	0.00000300000000000020000000.0			Locus:1.1.1.2922.8 File:~20170907_Haiyun_unenriched.wiff~
1	1	AT4G33430.1|PACid:19647162|	BRASSINOSTEROID INSENSITIVE 1-associated receptor kinase 1 precursor, putative, expressed	50122	68517	1389	1146	47	37	11684	1	1	1	786.404	3141.58	4	3141.46	0.1224	2	70.52	2.4e-07	R	LKEERTQGGELQFQTEVEMISMAVHR		N	Oxidation (M); Phospho (ST)	0.00000300000000000000020000.0			Locus:1.1.1.2647.11 File:~20170907_Haiyun_unenriched.wiff~
1	1	AT4G33430.1|PACid:19647162|	BRASSINOSTEROID INSENSITIVE 1-associated receptor kinase 1 precursor, putative, expressed	50122	68517	1389	1146	47	37	11685	1	1	1	786.404	3141.59	4	3141.46	0.1226	2	47.1	4.4e-05	R	LKEERTQGGELQFQTEVEMISMAVHR		N	Oxidation (M); Phospho (ST)	0.00000300000000000000020000.0			Locus:1.1.1.2926.7 File:~20170907_Haiyun_unenriched.wiff~
1	1	AT4G33430.1|PACid:19647162|	BRASSINOSTEROID INSENSITIVE 1-associated receptor kinase 1 precursor, putative, expressed	50122	68517	1389	1146	47	37	11686	1	1	1	786.404	3141.59	4	3141.46	0.1229	2	59.87	2.4e-06	R	LKEERTQGGELQFQTEVEMISMAVHR		N	Oxidation (M); Phospho (ST)	0.00000300000000000020000000.0			Locus:1.1.1.3101.12 File:~20170907_Haiyun_unenriched.wiff~
1	1	AT4G33430.1|PACid:19647162|	BRASSINOSTEROID INSENSITIVE 1-associated receptor kinase 1 precursor, putative, expressed	50122	68517	1389	1146	47	37	11687	1	1	1	786.404	3141.59	4	3141.46	0.1229	2	73.79	1.2e-07	R	LKEERTQGGELQFQTEVEMISMAVHR		N	Oxidation (M); Phospho (ST)	0.00000300000000000000020000.0			Locus:1.1.1.3097.15 File:~20170907_Haiyun_unenriched.wiff~
1	1	AT4G33430.1|PACid:19647162|	BRASSINOSTEROID INSENSITIVE 1-associated receptor kinase 1 precursor, putative, expressed	50122	68517	1389	1146	47	37	11688	1	1	1	786.404	3141.59	4	3141.46	0.1229	2	25.71	0.0057	R	LKEERTQGGELQFQTEVEMISMAVHR		N	Oxidation (M); Phospho (ST)	0.00000300000000000000020000.0			Locus:1.1.1.2873.11 File:~20170907_Haiyun_unenriched.wiff~
1	1	AT4G33430.1|PACid:19647162|	BRASSINOSTEROID INSENSITIVE 1-associated receptor kinase 1 precursor, putative, expressed	50122	68517	1389	1146	47	37	11689	1	1	1	786.404	3141.59	4	3141.46	0.1233	2	39.02	0.00029	R	LKEERTQGGELQFQTEVEMISMAVHR		N	Oxidation (M); Phospho (ST)	0.00000300000000000000020000.0			Locus:1.1.1.2881.11 File:~20170907_Haiyun_unenriched.wiff~
1	1	AT4G33430.1|PACid:19647162|	BRASSINOSTEROID INSENSITIVE 1-associated receptor kinase 1 precursor, putative, expressed	50122	68517	1389	1146	47	37	11690	1	1	1	786.404	3141.59	4	3141.46	0.1239	2	27.65	0.0026	R	LKEERTQGGELQFQTEVEMISMAVHR		N	Oxidation (M); Phospho (ST)	0.00000300000000000000020000.0			Locus:1.1.1.2813.8 File:~20170907_Haiyun_unenriched.wiff~
1	1	AT4G33430.1|PACid:19647162|	BRASSINOSTEROID INSENSITIVE 1-associated receptor kinase 1 precursor, putative, expressed	50122	68517	1389	1146	47	37	11691	1	1	1	786.404	3141.59	4	3141.46	0.1241	2	41.51	0.00013	R	LKEERTQGGELQFQTEVEMISMAVHR		N	Oxidation (M); Phospho (ST)	0.00000300000000000000020000.0			Locus:1.1.1.2885.9 File:~20170907_Haiyun_unenriched.wiff~
1	1	AT4G33430.1|PACid:19647162|	BRASSINOSTEROID INSENSITIVE 1-associated receptor kinase 1 precursor, putative, expressed	50122	68517	1389	1146	47	37	11692	1	1	1	786.404	3141.59	4	3141.46	0.1244	2	51.5	1.5e-05	R	LKEERTQGGELQFQTEVEMISMAVHR		N	Oxidation (M); Phospho (ST)	0.00000300000000000000020000.0			Locus:1.1.1.2782.13 File:~20170907_Haiyun_unenriched.wiff~
1	1	AT4G33430.1|PACid:19647162|	BRASSINOSTEROID INSENSITIVE 1-associated receptor kinase 1 precursor, putative, expressed	50122	68517	1389	1146	47	37	11693	1	1	1	786.404	3141.59	4	3141.46	0.1251	2	71.23	2.1e-07	R	LKEERTQGGELQFQTEVEMISMAVHR		N	Oxidation (M); Phospho (ST)	0.00000300000000000020000000.0			Locus:1.1.1.2674.5 File:~20170907_Haiyun_unenriched.wiff~
1	1	AT4G33430.1|PACid:19647162|	BRASSINOSTEROID INSENSITIVE 1-associated receptor kinase 1 precursor, putative, expressed	50122	68517	1389	1146	47	37	11694	1	1	1	786.404	3141.59	4	3141.46	0.1252	2	54.91	6.7e-05	R	LKEERTQGGELQFQTEVEMISMAVHR		N	Oxidation (M); Phospho (ST)	0.00000300000000000000020000.0			Locus:1.1.1.2657.11 File:~20170907_Haiyun_unenriched.wiff~
1	1	AT4G33430.1|PACid:19647162|	BRASSINOSTEROID INSENSITIVE 1-associated receptor kinase 1 precursor, putative, expressed	50122	68517	1389	1146	47	37	11696	1	1	1	786.405	3141.59	4	3141.46	0.127	2	41.59	0.00025	R	LKEERTQGGELQFQTEVEMISMAVHR		N	Oxidation (M); Phospho (ST)	0.00000300000000000020000000.0			Locus:1.1.1.2799.11 File:~20170907_Haiyun_unenriched.wiff~
1	1	AT4G33430.1|PACid:19647162|	BRASSINOSTEROID INSENSITIVE 1-associated receptor kinase 1 precursor, putative, expressed	50122	68517	1389	1146	47	37	11697	1	1	1	786.405	3141.59	4	3141.46	0.1295	2	64.05	1.3e-06	R	LKEERTQGGELQFQTEVEMISMAVHR		N	Oxidation (M); Phospho (ST)	0.00000300000000000020000000.0			Locus:1.1.1.2620.12 File:~20170907_Haiyun_unenriched.wiff~
1	1	AT4G33430.1|PACid:19647162|	BRASSINOSTEROID INSENSITIVE 1-associated receptor kinase 1 precursor, putative, expressed	50122	68517	1389	1146	47	37	11713	1	1	1	790.401	3157.57	4	3157.46	0.1164	2	45.34	0.00061	R	LKEERTQGGELQFQTEVEMISMAVHR		N	2 Oxidation (M); Phospho (ST)	0.00000300000000000020020000.0			Locus:1.1.1.3098.13 File:~20170907_Haiyun_unenriched.wiff~
1	1	AT4G33430.1|PACid:19647162|	BRASSINOSTEROID INSENSITIVE 1-associated receptor kinase 1 precursor, putative, expressed	50122	68517	1389	1146	47	37	11714	1	1	1	790.402	3157.58	4	3157.46	0.1195	2	104.98	2.2e-10	R	LKEERTQGGELQFQTEVEMISMAVHR		N	2 Oxidation (M); Phospho (ST)	0.00000300000000000020020000.0			Locus:1.1.1.2603.15 File:~20170907_Haiyun_unenriched.wiff~
1	1	AT4G33430.1|PACid:19647162|	BRASSINOSTEROID INSENSITIVE 1-associated receptor kinase 1 precursor, putative, expressed	50122	68517	1389	1146	47	37	11715	1	1	1	790.402	3157.58	4	3157.46	0.1202	2	105.07	5.3e-10	R	LKEERTQGGELQFQTEVEMISMAVHR		N	2 Oxidation (M); Phospho (ST)	0.00000300000000000020020000.0			Locus:1.1.1.2599.11 File:~20170907_Haiyun_unenriched.wiff~
1	1	AT4G33430.1|PACid:19647162|	BRASSINOSTEROID INSENSITIVE 1-associated receptor kinase 1 precursor, putative, expressed	50122	68517	1389	1146	47	37	11716	1	1	1	790.402	3157.58	4	3157.46	0.1209	2	90.2	4.7e-09	R	LKEERTQGGELQFQTEVEMISMAVHR		N	2 Oxidation (M); Phospho (ST)	0.00000300000000000020020000.0			Locus:1.1.1.2595.14 File:~20170907_Haiyun_unenriched.wiff~
1	1	AT4G33430.1|PACid:19647162|	BRASSINOSTEROID INSENSITIVE 1-associated receptor kinase 1 precursor, putative, expressed	50122	68517	1389	1146	47	37	11717	1	1	1	790.402	3157.58	4	3157.46	0.1231	2	52.8	1.6e-05	R	LKEERTQGGELQFQTEVEMISMAVHR		N	2 Oxidation (M); Phospho (ST)	0.00000300000000000020020000.0			Locus:1.1.1.2627.10 File:~20170907_Haiyun_unenriched.wiff~
1	1	AT4G33430.1|PACid:19647162|	BRASSINOSTEROID INSENSITIVE 1-associated receptor kinase 1 precursor, putative, expressed	50122	68517	1389	1146	47	37	11765	1	1	1	642.108	3205.5	5	3205.43	0.0685	2	69.24	7.9e-07	R	LKEERTQGGELQFQTEVEMISMAVHR		N	2 Phospho (ST)	0.00000300000000300000000000.0			Locus:1.1.1.2682.6 File:~20170907_Haiyun_unenriched.wiff~
1	1	AT4G33430.1|PACid:19647162|	BRASSINOSTEROID INSENSITIVE 1-associated receptor kinase 1 precursor, putative, expressed	50122	68517	1389	1146	47	37	11773	1	1	1	806.397	3221.56	4	3221.43	0.1298	2	60.67	3.3e-06	R	LKEERTQGGELQFQTEVEMISMAVHR		N	Oxidation (M); 2 Phospho (ST)	0.00000300000000300000020000.0			Locus:1.1.1.2658.15 File:~20170907_Haiyun_unenriched.wiff~
1	1	AT4G33430.1|PACid:19647162|	BRASSINOSTEROID INSENSITIVE 1-associated receptor kinase 1 precursor, putative, expressed	50122	68517	1389	1146	47	37	11822	1	1	1	822.392	3285.54	4	3285.4	0.1387	2	63.52	1.6e-06	R	LKEERTQGGELQFQTEVEMISMAVHR		N	3 Phospho (ST)	0.00000300000000300000300000.0			Locus:1.1.1.2684.14 File:~20170907_Haiyun_unenriched.wiff~
1	1	AT4G33430.1|PACid:19647162|	BRASSINOSTEROID INSENSITIVE 1-associated receptor kinase 1 precursor, putative, expressed	50122	68517	1389	1146	47	37	11837	1	1	1	826.391	3301.53	4	3301.4	0.1393	2	55.81	8.1e-06	R	LKEERTQGGELQFQTEVEMISMAVHR		N	Oxidation (M); 3 Phospho (ST)	0.00000300000000300020300000.0			Locus:1.1.1.2604.14 File:~20170907_Haiyun_unenriched.wiff~
1	1	AT4G33430.1|PACid:19647162|	BRASSINOSTEROID INSENSITIVE 1-associated receptor kinase 1 precursor, putative, expressed	50122	68517	1389	1146	47	37	11838	1	1	1	826.391	3301.53	4	3301.4	0.1396	2	44.92	0.00019	R	LKEERTQGGELQFQTEVEMISMAVHR		N	Oxidation (M); 3 Phospho (ST)	0.00000300000000300020300000.0			Locus:1.1.1.2608.18 File:~20170907_Haiyun_unenriched.wiff~
1	1	AT4G33430.1|PACid:19647162|	BRASSINOSTEROID INSENSITIVE 1-associated receptor kinase 1 precursor, putative, expressed	50122	68517	1389	1146	47	37	11938	1	1	0	854.425	3413.67	4	3413.52	0.1525	2	61.29	4e-06	K	LMDYKDTHVTTAVRGTIGHIAPEYLSTGK		S	3 Phospho (ST)	0.00000000033000030000000000000.0			Locus:1.1.1.2567.16 File:~20170907_Haiyun_unenriched.wiff~
1	1	AT4G33430.1|PACid:19647162|	BRASSINOSTEROID INSENSITIVE 1-associated receptor kinase 1 precursor, putative, expressed	50122	68517	1389	1146	47	37	11939	1	1	0	854.425	3413.67	4	3413.52	0.1545	2	35.57	0.054	K	LMDYKDTHVTTAVRGTIGHIAPEYLSTGK		S	2 Phospho (ST); Phospho (Y)	0.00040000033000000000000000000.0			Locus:1.1.1.2544.19 File:~20170907_Haiyun_unenriched.wiff~
1	1	AT4G33430.1|PACid:19647162|	BRASSINOSTEROID INSENSITIVE 1-associated receptor kinase 1 precursor, putative, expressed	50122	68517	1389	1146	47	37	11940	1	1	0	854.425	3413.67	4	3413.52	0.1545	2	44.79	6.4e-05	K	LMDYKDTHVTTAVRGTIGHIAPEYLSTGK		S	2 Phospho (ST); Phospho (Y)	0.00040000003000030000000000000.0			Locus:1.1.1.2548.15 File:~20170907_Haiyun_unenriched.wiff~
1	1	AT4G33430.1|PACid:19647162|	BRASSINOSTEROID INSENSITIVE 1-associated receptor kinase 1 precursor, putative, expressed	50122	68517	1389	1146	47	37	11944	1	1	0	858.425	3429.67	4	3429.51	0.1582	2	28.26	0.0022	K	LMDYKDTHVTTAVRGTIGHIAPEYLSTGK		S	Oxidation (M); 3 Phospho (ST)	0.02000000033000030000000000000.0			Locus:1.1.1.2527.18 File:~20170907_Haiyun_unenriched.wiff~
1	1	AT4G33430.1|PACid:19647162|	BRASSINOSTEROID INSENSITIVE 1-associated receptor kinase 1 precursor, putative, expressed	50122	68517	1389	1146	47	37	11945	1	1	0	858.425	3429.67	4	3429.51	0.1582	2	38.84	0.00023	K	LMDYKDTHVTTAVRGTIGHIAPEYLSTGK		S	Oxidation (M); 2 Phospho (ST); Phospho (Y)	0.02040000033000000000000000000.0			Locus:1.1.1.2523.17 File:~20170907_Haiyun_unenriched.wiff~
1	1	AT4G33430.1|PACid:19647162|	BRASSINOSTEROID INSENSITIVE 1-associated receptor kinase 1 precursor, putative, expressed	50122	68517	1389	1146	47	37	11946	1	1	0	858.425	3429.67	4	3429.51	0.1587	2	53.51	9.6e-06	K	LMDYKDTHVTTAVRGTIGHIAPEYLSTGK		S	Oxidation (M); 3 Phospho (ST)	0.02000000033000030000000000000.0			Locus:1.1.1.2545.20 File:~20170907_Haiyun_unenriched.wiff~
1	1	AT4G33430.1|PACid:19647162|	BRASSINOSTEROID INSENSITIVE 1-associated receptor kinase 1 precursor, putative, expressed	50122	68517	1389	1146	47	37	11976	1	1	0	874.418	3493.64	4	3493.48	0.1617	2	20.7	0.011	K	LMDYKDTHVTTAVRGTIGHIAPEYLSTGK		S	4 Phospho (ST)	0.00000030033000030000000000000.0			Locus:1.1.1.2607.18 File:~20170907_Haiyun_unenriched.wiff~
1	1	AT4G33430.1|PACid:19647162|	BRASSINOSTEROID INSENSITIVE 1-associated receptor kinase 1 precursor, putative, expressed	50122	68517	1389	1146	47	37	11977	1	1	0	874.418	3493.64	4	3493.48	0.1618	2	26.61	0.0032	K	LMDYKDTHVTTAVRGTIGHIAPEYLSTGK		S	4 Phospho (ST)	0.00000030033000030000000000000.0			Locus:1.1.1.2603.17 File:~20170907_Haiyun_unenriched.wiff~
1	1	AT4G33430.1|PACid:19647162|	BRASSINOSTEROID INSENSITIVE 1-associated receptor kinase 1 precursor, putative, expressed	50122	68517	1389	1146	47	37	11978	1	1	0	874.419	3493.65	4	3493.48	0.162	2	30.9	0.2	K	LMDYKDTHVTTAVRGTIGHIAPEYLSTGK		S	3 Phospho (ST); Phospho (Y)	0.00040000033000030000000000000.0			Locus:1.1.1.2590.18 File:~20170907_Haiyun_unenriched.wiff~
1	1	AT4G33430.1|PACid:19647162|	BRASSINOSTEROID INSENSITIVE 1-associated receptor kinase 1 precursor, putative, expressed	50122	68517	1389	1146	47	37	11979	1	1	0	874.419	3493.65	4	3493.48	0.1624	2	35.58	0.00046	K	LMDYKDTHVTTAVRGTIGHIAPEYLSTGK		S	4 Phospho (ST)	0.00000030033000030000000000000.0			Locus:1.1.1.2585.15 File:~20170907_Haiyun_unenriched.wiff~
1	1	AT4G33430.1|PACid:19647162|	BRASSINOSTEROID INSENSITIVE 1-associated receptor kinase 1 precursor, putative, expressed	50122	68517	1389	1146	47	37	11980	1	1	0	874.419	3493.65	4	3493.48	0.1627	2	34.3	0.00061	K	LMDYKDTHVTTAVRGTIGHIAPEYLSTGK		S	4 Phospho (ST)	0.00000030033000030000000000000.0			Locus:1.1.1.2599.18 File:~20170907_Haiyun_unenriched.wiff~
1	1	AT4G33430.1|PACid:19647162|	BRASSINOSTEROID INSENSITIVE 1-associated receptor kinase 1 precursor, putative, expressed	50122	68517	1389	1146	47	37	11981	1	1	0	874.419	3493.65	4	3493.48	0.1639	2	44.85	0.0078	K	LMDYKDTHVTTAVRGTIGHIAPEYLSTGK		S	3 Phospho (ST); Phospho (Y)	0.00040000033000030000000000000.0			Locus:1.1.1.2595.18 File:~20170907_Haiyun_unenriched.wiff~
1	1	AT4G33430.1|PACid:19647162|	BRASSINOSTEROID INSENSITIVE 1-associated receptor kinase 1 precursor, putative, expressed	50122	68517	1389	1146	47	37	11982	1	1	0	874.42	3493.65	4	3493.48	0.1664	2	32.73	0.00085	K	LMDYKDTHVTTAVRGTIGHIAPEYLSTGK		S	3 Phospho (ST); Phospho (Y)	0.00040000033000030000000000000.0			Locus:1.1.1.2581.17 File:~20170907_Haiyun_unenriched.wiff~
1	1	AT4G33430.1|PACid:19647162|	BRASSINOSTEROID INSENSITIVE 1-associated receptor kinase 1 precursor, putative, expressed	50122	68517	1389	1146	47	37	11984	1	1	0	874.42	3493.65	4	3493.48	0.1674	2	60.92	1.9e-06	K	LMDYKDTHVTTAVRGTIGHIAPEYLSTGK		S	4 Phospho (ST)	0.00000030033000030000000000000.0			Locus:1.1.1.2577.15 File:~20170907_Haiyun_unenriched.wiff~
1	1	AT4G33430.1|PACid:19647162|	BRASSINOSTEROID INSENSITIVE 1-associated receptor kinase 1 precursor, putative, expressed	50122	68517	1389	1146	47	37	11985	1	1	0	874.42	3493.65	4	3493.48	0.1677	2	40.6	0.00016	K	LMDYKDTHVTTAVRGTIGHIAPEYLSTGK		S	4 Phospho (ST)	0.00000030033000030000000000000.0			Locus:1.1.1.2565.15 File:~20170907_Haiyun_unenriched.wiff~
1	1	AT4G33430.1|PACid:19647162|	BRASSINOSTEROID INSENSITIVE 1-associated receptor kinase 1 precursor, putative, expressed	50122	68517	1389	1146	47	37	11986	1	1	0	874.42	3493.65	4	3493.48	0.1677	2	65.3	7.5e-07	K	LMDYKDTHVTTAVRGTIGHIAPEYLSTGK		S	3 Phospho (ST); Phospho (Y)	0.00040000033000030000000000000.0			Locus:1.1.1.2573.19 File:~20170907_Haiyun_unenriched.wiff~
1	1	AT4G33430.1|PACid:19647162|	BRASSINOSTEROID INSENSITIVE 1-associated receptor kinase 1 precursor, putative, expressed	50122	68517	1389	1146	47	37	11987	1	1	0	874.42	3493.65	4	3493.48	0.1677	2	60.42	0.00021	K	LMDYKDTHVTTAVRGTIGHIAPEYLSTGK		S	3 Phospho (ST); Phospho (Y)	0.00040000033000030000000000000.0			Locus:1.1.1.2569.17 File:~20170907_Haiyun_unenriched.wiff~
1	1	AT4G33430.1|PACid:19647162|	BRASSINOSTEROID INSENSITIVE 1-associated receptor kinase 1 precursor, putative, expressed	50122	68517	1389	1146	47	37	11988	1	1	0	874.42	3493.65	4	3493.48	0.1685	2	34.07	0.00087	K	LMDYKDTHVTTAVRGTIGHIAPEYLSTGK		S	4 Phospho (ST)	0.00000030033000030000000000000.0			Locus:1.1.1.3109.9 File:~20170907_Haiyun_unenriched.wiff~
1	1	AT4G33430.1|PACid:19647162|	BRASSINOSTEROID INSENSITIVE 1-associated receptor kinase 1 precursor, putative, expressed	50122	68517	1389	1146	47	37	11989	1	1	0	874.421	3493.65	4	3493.48	0.1699	2	43.9	0.00027	K	LMDYKDTHVTTAVRGTIGHIAPEYLSTGK		S	4 Phospho (ST)	0.00000030033000030000000000000.0			Locus:1.1.1.3105.10 File:~20170907_Haiyun_unenriched.wiff~
1	1	AT4G33430.1|PACid:19647162|	BRASSINOSTEROID INSENSITIVE 1-associated receptor kinase 1 precursor, putative, expressed	50122	68517	1389	1146	47	37	11990	1	1	0	874.421	3493.65	4	3493.48	0.1703	2	20.87	0.024	K	LMDYKDTHVTTAVRGTIGHIAPEYLSTGK		S	3 Phospho (ST); Phospho (Y)	0.00040000033000030000000000000.0			Locus:1.1.1.3101.15 File:~20170907_Haiyun_unenriched.wiff~
1	1	AT4G33430.1|PACid:19647162|	BRASSINOSTEROID INSENSITIVE 1-associated receptor kinase 1 precursor, putative, expressed	50122	68517	1389	1146	47	37	11998	1	1	0	702.923	3509.58	5	3509.48	0.1023	2	26.6	0.0032	K	LMDYKDTHVTTAVRGTIGHIAPEYLSTGK		S	Oxidation (M); 4 Phospho (ST)	0.02000030033000030000000000000.0			Locus:1.1.1.2563.6 File:~20170907_Haiyun_unenriched.wiff~
1	1	AT4G33430.1|PACid:19647162|	BRASSINOSTEROID INSENSITIVE 1-associated receptor kinase 1 precursor, putative, expressed	50122	68517	1389	1146	47	37	11999	1	1	0	878.418	3509.64	4	3509.48	0.1647	2	38.21	0.00028	K	LMDYKDTHVTTAVRGTIGHIAPEYLSTGK		S	Oxidation (M); 4 Phospho (ST)	0.02000030033000030000000000000.0			Locus:1.1.1.2569.18 File:~20170907_Haiyun_unenriched.wiff~
1	1	AT4G33430.1|PACid:19647162|	BRASSINOSTEROID INSENSITIVE 1-associated receptor kinase 1 precursor, putative, expressed	50122	68517	1389	1146	47	37	12000	1	1	0	878.418	3509.64	4	3509.48	0.1648	2	25.93	0.0056	K	LMDYKDTHVTTAVRGTIGHIAPEYLSTGK		S	Oxidation (M); 3 Phospho (ST); Phospho (Y)	0.02040030033000000000000000000.0			Locus:1.1.1.2565.16 File:~20170907_Haiyun_unenriched.wiff~
1	1	AT4G33430.1|PACid:19647162|	BRASSINOSTEROID INSENSITIVE 1-associated receptor kinase 1 precursor, putative, expressed	50122	68517	1389	1146	47	37	12001	1	1	0	878.418	3509.64	4	3509.48	0.1653	2	43.43	0.0001	K	LMDYKDTHVTTAVRGTIGHIAPEYLSTGK		S	Oxidation (M); 4 Phospho (ST)	0.02000030033000030000000000000.0			Locus:1.1.1.2561.18 File:~20170907_Haiyun_unenriched.wiff~
1	1	AT4G33430.1|PACid:19647162|	BRASSINOSTEROID INSENSITIVE 1-associated receptor kinase 1 precursor, putative, expressed	50122	68517	1389	1146	47	37	12002	1	1	0	878.418	3509.64	4	3509.48	0.1653	2	49.2	3e-05	K	LMDYKDTHVTTAVRGTIGHIAPEYLSTGK		S	Oxidation (M); 4 Phospho (ST)	0.02000030033000030000000000000.0			Locus:1.1.1.2557.17 File:~20170907_Haiyun_unenriched.wiff~
1	1	AT4G33430.1|PACid:19647162|	BRASSINOSTEROID INSENSITIVE 1-associated receptor kinase 1 precursor, putative, expressed	50122	68517	1389	1146	47	37	12003	1	1	0	878.418	3509.64	4	3509.48	0.1661	2	52.83	0.0012	K	LMDYKDTHVTTAVRGTIGHIAPEYLSTGK		S	Oxidation (M); 3 Phospho (ST); Phospho (Y)	0.02040000033000030000000000000.0			Locus:1.1.1.2549.19 File:~20170907_Haiyun_unenriched.wiff~
1	1	AT4G33430.1|PACid:19647162|	BRASSINOSTEROID INSENSITIVE 1-associated receptor kinase 1 precursor, putative, expressed	50122	68517	1389	1146	47	37	12004	1	1	0	878.418	3509.64	4	3509.48	0.1661	2	61.44	0.00016	K	LMDYKDTHVTTAVRGTIGHIAPEYLSTGK		S	Oxidation (M); 3 Phospho (ST); Phospho (Y)	0.02040000033000030000000000000.0			Locus:1.1.1.2553.16 File:~20170907_Haiyun_unenriched.wiff~
1	1	AT4G33430.1|PACid:19647162|	BRASSINOSTEROID INSENSITIVE 1-associated receptor kinase 1 precursor, putative, expressed	50122	68517	1389	1146	47	37	12059	1	1	0	894.413	3573.63	4	3573.45	0.1755	2	43.34	8.6e-05	K	LMDYKDTHVTTAVRGTIGHIAPEYLSTGK		S	5 Phospho (ST)	0.00000030033000030000000003000.0			Locus:1.1.1.2567.17 File:~20170907_Haiyun_unenriched.wiff~
1	1	AT4G33430.1|PACid:19647162|	BRASSINOSTEROID INSENSITIVE 1-associated receptor kinase 1 precursor, putative, expressed	50122	68517	1389	1146	47	37	12060	1	1	0	894.413	3573.63	4	3573.45	0.1755	2	29.19	0.0018	K	LMDYKDTHVTTAVRGTIGHIAPEYLSTGK		S	4 Phospho (ST); Phospho (Y)	0.00040000033000030000000003000.0			Locus:1.1.1.2571.17 File:~20170907_Haiyun_unenriched.wiff~
1	1	AT4G33430.1|PACid:19647162|	BRASSINOSTEROID INSENSITIVE 1-associated receptor kinase 1 precursor, putative, expressed	50122	68517	1389	1146	47	37	12163	1	1	1	788.757	3938.75	5	3938.6	0.1472	0	32.4	0.0017	R	QDFNYPTHHPAVSGWIIGDSTSQIENEYPSGPR		-	3 Phospho (ST)	0.000000300000000000000300000003000.0			Locus:1.1.1.2610.14 File:~20170907_Haiyun_unenriched.wiff~
1	1	AT4G33430.1|PACid:19647162|	BRASSINOSTEROID INSENSITIVE 1-associated receptor kinase 1 precursor, putative, expressed	50122	68517	1389	1146	47	37	12191	1	1	1	804.753	4018.73	5	4018.57	0.162	0	30.78	0.0014	R	QDFNYPTHHPAVSGWIIGDSTSQIENEYPSGPR		-	4 Phospho (ST)	0.000000000000300000030300000003000.0			Locus:1.1.1.2639.9 File:~20170907_Haiyun_unenriched.wiff~
1	1	AT4G33430.1|PACid:19647162|	BRASSINOSTEROID INSENSITIVE 1-associated receptor kinase 1 precursor, putative, expressed	50122	68517	1389	1146	47	37	12333	1	1	1	872.485	4357.39	5	4357.18	0.2079	1	59.17	3.1e-06	K	LEALVDVDLQGNYKDEEVEQLIQVALLCTQSSPMERPK		M					Locus:1.1.1.2775.12 File:~20170907_Haiyun_unenriched.wiff~
1	1	AT4G33430.1|PACid:19647162|	BRASSINOSTEROID INSENSITIVE 1-associated receptor kinase 1 precursor, putative, expressed	50122	68517	1389	1146	47	37	12348	1	1	1	748.579	4485.43	6	4485.28	0.1517	2	111.7	3.4e-11	K	KLEALVDVDLQGNYKDEEVEQLIQVALLCTQSSPMERPK		M					Locus:1.1.1.3097.13 File:~20170907_Haiyun_unenriched.wiff~
1	1	AT4G33430.1|PACid:19647162|	BRASSINOSTEROID INSENSITIVE 1-associated receptor kinase 1 precursor, putative, expressed	50122	68517	1389	1146	47	37	12349	1	1	1	898.104	4485.48	5	4485.28	0.206	2	99.38	4.8e-10	K	KLEALVDVDLQGNYKDEEVEQLIQVALLCTQSSPMERPK		M					Locus:1.1.1.2791.15 File:~20170907_Haiyun_unenriched.wiff~
1	1	AT4G33430.1|PACid:19647162|	BRASSINOSTEROID INSENSITIVE 1-associated receptor kinase 1 precursor, putative, expressed	50122	68517	1389	1146	47	37	12350	1	1	1	898.106	4485.49	5	4485.28	0.2163	2	86.74	1.5e-08	K	KLEALVDVDLQGNYKDEEVEQLIQVALLCTQSSPMERPK		M					Locus:1.1.1.2909.13 File:~20170907_Haiyun_unenriched.wiff~
1	1	AT4G33430.1|PACid:19647162|	BRASSINOSTEROID INSENSITIVE 1-associated receptor kinase 1 precursor, putative, expressed	50122	68517	1389	1146	47	37	12351	1	1	1	898.106	4485.49	5	4485.28	0.2166	2	77.32	6.9e-08	K	KLEALVDVDLQGNYKDEEVEQLIQVALLCTQSSPMERPK		M					Locus:1.1.1.2951.18 File:~20170907_Haiyun_unenriched.wiff~
1	1	AT4G33430.1|PACid:19647162|	BRASSINOSTEROID INSENSITIVE 1-associated receptor kinase 1 precursor, putative, expressed	50122	68517	1389	1146	47	37	12352	1	1	1	898.106	4485.49	5	4485.28	0.2166	2	142.4	4.5e-14	K	KLEALVDVDLQGNYKDEEVEQLIQVALLCTQSSPMERPK		M					Locus:1.1.1.2929.16 File:~20170907_Haiyun_unenriched.wiff~
1	1	AT4G33430.1|PACid:19647162|	BRASSINOSTEROID INSENSITIVE 1-associated receptor kinase 1 precursor, putative, expressed	50122	68517	1389	1146	47	37	12353	1	1	1	898.106	4485.49	5	4485.28	0.2174	2	97.73	1.4e-09	K	KLEALVDVDLQGNYKDEEVEQLIQVALLCTQSSPMERPK		M					Locus:1.1.1.2925.16 File:~20170907_Haiyun_unenriched.wiff~
1	1	AT4G33430.1|PACid:19647162|	BRASSINOSTEROID INSENSITIVE 1-associated receptor kinase 1 precursor, putative, expressed	50122	68517	1389	1146	47	37	12354	1	1	1	898.106	4485.49	5	4485.28	0.2178	2	114.11	2e-11	K	KLEALVDVDLQGNYKDEEVEQLIQVALLCTQSSPMERPK		M					Locus:1.1.1.2905.12 File:~20170907_Haiyun_unenriched.wiff~
1	1	AT4G33430.1|PACid:19647162|	BRASSINOSTEROID INSENSITIVE 1-associated receptor kinase 1 precursor, putative, expressed	50122	68517	1389	1146	47	37	12355	1	1	1	898.106	4485.5	5	4485.28	0.2182	2	105.81	2.1e-10	K	KLEALVDVDLQGNYKDEEVEQLIQVALLCTQSSPMERPK		M					Locus:1.1.1.2913.11 File:~20170907_Haiyun_unenriched.wiff~
1	1	AT4G33430.1|PACid:19647162|	BRASSINOSTEROID INSENSITIVE 1-associated receptor kinase 1 precursor, putative, expressed	50122	68517	1389	1146	47	37	12356	1	1	1	898.106	4485.5	5	4485.28	0.2183	2	103.95	1.8e-10	K	KLEALVDVDLQGNYKDEEVEQLIQVALLCTQSSPMERPK		M					Locus:1.1.1.2933.18 File:~20170907_Haiyun_unenriched.wiff~
1	1	AT4G33430.1|PACid:19647162|	BRASSINOSTEROID INSENSITIVE 1-associated receptor kinase 1 precursor, putative, expressed	50122	68517	1389	1146	47	37	12357	1	1	1	898.106	4485.5	5	4485.28	0.2185	2	89.99	5.3e-09	K	KLEALVDVDLQGNYKDEEVEQLIQVALLCTQSSPMERPK		M					Locus:1.1.1.2941.16 File:~20170907_Haiyun_unenriched.wiff~
1	1	AT4G33430.1|PACid:19647162|	BRASSINOSTEROID INSENSITIVE 1-associated receptor kinase 1 precursor, putative, expressed	50122	68517	1389	1146	47	37	12358	1	1	1	898.106	4485.5	5	4485.28	0.2186	2	116.23	1.3e-11	K	KLEALVDVDLQGNYKDEEVEQLIQVALLCTQSSPMERPK		M					Locus:1.1.1.2885.12 File:~20170907_Haiyun_unenriched.wiff~
1	1	AT4G33430.1|PACid:19647162|	BRASSINOSTEROID INSENSITIVE 1-associated receptor kinase 1 precursor, putative, expressed	50122	68517	1389	1146	47	37	12359	1	1	1	898.106	4485.5	5	4485.28	0.2187	2	104.39	1.7e-10	K	KLEALVDVDLQGNYKDEEVEQLIQVALLCTQSSPMERPK		M					Locus:1.1.1.2917.16 File:~20170907_Haiyun_unenriched.wiff~
1	1	AT4G33430.1|PACid:19647162|	BRASSINOSTEROID INSENSITIVE 1-associated receptor kinase 1 precursor, putative, expressed	50122	68517	1389	1146	47	37	12360	1	1	1	898.106	4485.5	5	4485.28	0.2187	2	100.54	9.2e-10	K	KLEALVDVDLQGNYKDEEVEQLIQVALLCTQSSPMERPK		M					Locus:1.1.1.2921.19 File:~20170907_Haiyun_unenriched.wiff~
1	1	AT4G33430.1|PACid:19647162|	BRASSINOSTEROID INSENSITIVE 1-associated receptor kinase 1 precursor, putative, expressed	50122	68517	1389	1146	47	37	12361	1	1	1	898.106	4485.5	5	4485.28	0.2187	2	123.21	5.9e-12	K	KLEALVDVDLQGNYKDEEVEQLIQVALLCTQSSPMERPK		M					Locus:1.1.1.2937.6 File:~20170907_Haiyun_unenriched.wiff~
1	1	AT4G33430.1|PACid:19647162|	BRASSINOSTEROID INSENSITIVE 1-associated receptor kinase 1 precursor, putative, expressed	50122	68517	1389	1146	47	37	12362	1	1	1	898.106	4485.5	5	4485.28	0.2189	2	73.38	1.4e-07	K	KLEALVDVDLQGNYKDEEVEQLIQVALLCTQSSPMERPK		M					Locus:1.1.1.2813.13 File:~20170907_Haiyun_unenriched.wiff~
1	1	AT4G33430.1|PACid:19647162|	BRASSINOSTEROID INSENSITIVE 1-associated receptor kinase 1 precursor, putative, expressed	50122	68517	1389	1146	47	37	12363	1	1	1	898.106	4485.5	5	4485.28	0.2191	2	113.39	2.4e-11	K	KLEALVDVDLQGNYKDEEVEQLIQVALLCTQSSPMERPK		M					Locus:1.1.1.2901.12 File:~20170907_Haiyun_unenriched.wiff~
1	1	AT4G33430.1|PACid:19647162|	BRASSINOSTEROID INSENSITIVE 1-associated receptor kinase 1 precursor, putative, expressed	50122	68517	1389	1146	47	37	12364	1	1	1	898.107	4485.5	5	4485.28	0.2198	2	129.83	6.7e-13	K	KLEALVDVDLQGNYKDEEVEQLIQVALLCTQSSPMERPK		M					Locus:1.1.1.2897.10 File:~20170907_Haiyun_unenriched.wiff~
1	1	AT4G33430.1|PACid:19647162|	BRASSINOSTEROID INSENSITIVE 1-associated receptor kinase 1 precursor, putative, expressed	50122	68517	1389	1146	47	37	12365	1	1	1	898.107	4485.5	5	4485.28	0.2203	2	111.86	3.3e-11	K	KLEALVDVDLQGNYKDEEVEQLIQVALLCTQSSPMERPK		M					Locus:1.1.1.2832.16 File:~20170907_Haiyun_unenriched.wiff~
1	1	AT4G33430.1|PACid:19647162|	BRASSINOSTEROID INSENSITIVE 1-associated receptor kinase 1 precursor, putative, expressed	50122	68517	1389	1146	47	37	12366	1	1	1	898.107	4485.5	5	4485.28	0.2204	2	112.29	1.5e-10	K	KLEALVDVDLQGNYKDEEVEQLIQVALLCTQSSPMERPK		M					Locus:1.1.1.2828.10 File:~20170907_Haiyun_unenriched.wiff~
1	1	AT4G33430.1|PACid:19647162|	BRASSINOSTEROID INSENSITIVE 1-associated receptor kinase 1 precursor, putative, expressed	50122	68517	1389	1146	47	37	12367	1	1	1	898.107	4485.5	5	4485.28	0.2205	2	82.64	2.7e-08	K	KLEALVDVDLQGNYKDEEVEQLIQVALLCTQSSPMERPK		M					Locus:1.1.1.2817.18 File:~20170907_Haiyun_unenriched.wiff~
1	1	AT4G33430.1|PACid:19647162|	BRASSINOSTEROID INSENSITIVE 1-associated receptor kinase 1 precursor, putative, expressed	50122	68517	1389	1146	47	37	12368	1	1	1	898.107	4485.5	5	4485.28	0.2208	2	89.91	4.6e-09	K	KLEALVDVDLQGNYKDEEVEQLIQVALLCTQSSPMERPK		M					Locus:1.1.1.2809.12 File:~20170907_Haiyun_unenriched.wiff~
1	1	AT4G33430.1|PACid:19647162|	BRASSINOSTEROID INSENSITIVE 1-associated receptor kinase 1 precursor, putative, expressed	50122	68517	1389	1146	47	37	12369	1	1	1	898.107	4485.5	5	4485.28	0.2208	2	74.75	9.8e-08	K	KLEALVDVDLQGNYKDEEVEQLIQVALLCTQSSPMERPK		M					Locus:1.1.1.2881.16 File:~20170907_Haiyun_unenriched.wiff~
1	1	AT4G33430.1|PACid:19647162|	BRASSINOSTEROID INSENSITIVE 1-associated receptor kinase 1 precursor, putative, expressed	50122	68517	1389	1146	47	37	12370	1	1	1	898.107	4485.5	5	4485.28	0.2208	2	84.74	2.5e-08	K	KLEALVDVDLQGNYKDEEVEQLIQVALLCTQSSPMERPK		M					Locus:1.1.1.2893.14 File:~20170907_Haiyun_unenriched.wiff~
1	1	AT4G33430.1|PACid:19647162|	BRASSINOSTEROID INSENSITIVE 1-associated receptor kinase 1 precursor, putative, expressed	50122	68517	1389	1146	47	37	12371	1	1	1	898.107	4485.5	5	4485.28	0.2211	2	82.99	4.5e-08	K	KLEALVDVDLQGNYKDEEVEQLIQVALLCTQSSPMERPK		M					Locus:1.1.1.3101.17 File:~20170907_Haiyun_unenriched.wiff~
1	1	AT4G33430.1|PACid:19647162|	BRASSINOSTEROID INSENSITIVE 1-associated receptor kinase 1 precursor, putative, expressed	50122	68517	1389	1146	47	37	12372	1	1	1	898.107	4485.5	5	4485.28	0.2211	2	160.86	1.9e-15	K	KLEALVDVDLQGNYKDEEVEQLIQVALLCTQSSPMERPK		M					Locus:1.1.1.2889.7 File:~20170907_Haiyun_unenriched.wiff~
1	1	AT4G33430.1|PACid:19647162|	BRASSINOSTEROID INSENSITIVE 1-associated receptor kinase 1 precursor, putative, expressed	50122	68517	1389	1146	47	37	12373	1	1	1	898.107	4485.5	5	4485.28	0.2211	2	119.86	1.1e-11	K	KLEALVDVDLQGNYKDEEVEQLIQVALLCTQSSPMERPK		M					Locus:1.1.1.3097.17 File:~20170907_Haiyun_unenriched.wiff~
1	1	AT4G33430.1|PACid:19647162|	BRASSINOSTEROID INSENSITIVE 1-associated receptor kinase 1 precursor, putative, expressed	50122	68517	1389	1146	47	37	12374	1	1	1	898.107	4485.5	5	4485.28	0.2212	2	91.09	2.9e-09	K	KLEALVDVDLQGNYKDEEVEQLIQVALLCTQSSPMERPK		M					Locus:1.1.1.2797.11 File:~20170907_Haiyun_unenriched.wiff~
1	1	AT4G33430.1|PACid:19647162|	BRASSINOSTEROID INSENSITIVE 1-associated receptor kinase 1 precursor, putative, expressed	50122	68517	1389	1146	47	37	12375	1	1	1	898.107	4485.5	5	4485.28	0.2215	2	107.72	1.2e-10	K	KLEALVDVDLQGNYKDEEVEQLIQVALLCTQSSPMERPK		M					Locus:1.1.1.2865.9 File:~20170907_Haiyun_unenriched.wiff~
1	1	AT4G33430.1|PACid:19647162|	BRASSINOSTEROID INSENSITIVE 1-associated receptor kinase 1 precursor, putative, expressed	50122	68517	1389	1146	47	37	12376	1	1	1	898.107	4485.5	5	4485.28	0.2217	2	91.35	1.1e-08	K	KLEALVDVDLQGNYKDEEVEQLIQVALLCTQSSPMERPK		M					Locus:1.1.1.2761.17 File:~20170907_Haiyun_unenriched.wiff~
1	1	AT4G33430.1|PACid:19647162|	BRASSINOSTEROID INSENSITIVE 1-associated receptor kinase 1 precursor, putative, expressed	50122	68517	1389	1146	47	37	12377	1	1	1	898.107	4485.5	5	4485.28	0.2217	2	161.71	1.6e-15	K	KLEALVDVDLQGNYKDEEVEQLIQVALLCTQSSPMERPK		M					Locus:1.1.1.2757.8 File:~20170907_Haiyun_unenriched.wiff~
1	1	AT4G33430.1|PACid:19647162|	BRASSINOSTEROID INSENSITIVE 1-associated receptor kinase 1 precursor, putative, expressed	50122	68517	1389	1146	47	37	12378	1	1	1	898.107	4485.5	5	4485.28	0.2221	2	100.56	4.5e-10	K	KLEALVDVDLQGNYKDEEVEQLIQVALLCTQSSPMERPK		M					Locus:1.1.1.2821.14 File:~20170907_Haiyun_unenriched.wiff~
1	1	AT4G33430.1|PACid:19647162|	BRASSINOSTEROID INSENSITIVE 1-associated receptor kinase 1 precursor, putative, expressed	50122	68517	1389	1146	47	37	12379	1	1	1	898.107	4485.5	5	4485.28	0.2222	2	103.93	2.1e-10	K	KLEALVDVDLQGNYKDEEVEQLIQVALLCTQSSPMERPK		M					Locus:1.1.1.2753.17 File:~20170907_Haiyun_unenriched.wiff~
1	1	AT4G33430.1|PACid:19647162|	BRASSINOSTEROID INSENSITIVE 1-associated receptor kinase 1 precursor, putative, expressed	50122	68517	1389	1146	47	37	12380	1	1	1	898.107	4485.5	5	4485.28	0.2225	2	116.17	2.9e-11	K	KLEALVDVDLQGNYKDEEVEQLIQVALLCTQSSPMERPK		M					Locus:1.1.1.2873.17 File:~20170907_Haiyun_unenriched.wiff~
1	1	AT4G33430.1|PACid:19647162|	BRASSINOSTEROID INSENSITIVE 1-associated receptor kinase 1 precursor, putative, expressed	50122	68517	1389	1146	47	37	12381	1	1	1	898.107	4485.5	5	4485.28	0.2229	2	102.79	4.8e-10	K	KLEALVDVDLQGNYKDEEVEQLIQVALLCTQSSPMERPK		M					Locus:1.1.1.2749.12 File:~20170907_Haiyun_unenriched.wiff~
1	1	AT4G33430.1|PACid:19647162|	BRASSINOSTEROID INSENSITIVE 1-associated receptor kinase 1 precursor, putative, expressed	50122	68517	1389	1146	47	37	12382	1	1	1	898.107	4485.5	5	4485.28	0.2231	2	115.8	4.1e-11	K	KLEALVDVDLQGNYKDEEVEQLIQVALLCTQSSPMERPK		M					Locus:1.1.1.2877.15 File:~20170907_Haiyun_unenriched.wiff~
1	1	AT4G33430.1|PACid:19647162|	BRASSINOSTEROID INSENSITIVE 1-associated receptor kinase 1 precursor, putative, expressed	50122	68517	1389	1146	47	37	12383	1	1	1	898.107	4485.5	5	4485.28	0.2234	2	115.77	2.9e-11	K	KLEALVDVDLQGNYKDEEVEQLIQVALLCTQSSPMERPK		M					Locus:1.1.1.2745.9 File:~20170907_Haiyun_unenriched.wiff~
1	1	AT4G33430.1|PACid:19647162|	BRASSINOSTEROID INSENSITIVE 1-associated receptor kinase 1 precursor, putative, expressed	50122	68517	1389	1146	47	37	12384	1	1	1	898.107	4485.5	5	4485.28	0.2235	2	100.4	4.1e-10	K	KLEALVDVDLQGNYKDEEVEQLIQVALLCTQSSPMERPK		M					Locus:1.1.1.2805.12 File:~20170907_Haiyun_unenriched.wiff~
1	1	AT4G33430.1|PACid:19647162|	BRASSINOSTEROID INSENSITIVE 1-associated receptor kinase 1 precursor, putative, expressed	50122	68517	1389	1146	47	37	12385	1	1	1	898.107	4485.5	5	4485.28	0.224	2	100.69	3.6e-10	K	KLEALVDVDLQGNYKDEEVEQLIQVALLCTQSSPMERPK		M					Locus:1.1.1.2801.13 File:~20170907_Haiyun_unenriched.wiff~
1	1	AT4G33430.1|PACid:19647162|	BRASSINOSTEROID INSENSITIVE 1-associated receptor kinase 1 precursor, putative, expressed	50122	68517	1389	1146	47	37	12411	1	1	1	751.245	4501.43	6	4501.27	0.155	2	56.19	1.3e-05	K	KLEALVDVDLQGNYKDEEVEQLIQVALLCTQSSPMERPK		M	Oxidation (M)	0.000000000000000000000000000000000020000.0			Locus:1.1.1.2930.8 File:~20170907_Haiyun_unenriched.wiff~
1	1	AT4G33430.1|PACid:19647162|	BRASSINOSTEROID INSENSITIVE 1-associated receptor kinase 1 precursor, putative, expressed	50122	68517	1389	1146	47	37	12413	1	1	1	751.246	4501.43	6	4501.27	0.1598	2	26.41	0.0033	K	KLEALVDVDLQGNYKDEEVEQLIQVALLCTQSSPMERPK		M	Oxidation (M)	0.000000000000000000000000000000000020000.0			Locus:1.1.1.2934.12 File:~20170907_Haiyun_unenriched.wiff~
1	1	AT4G33430.1|PACid:19647162|	BRASSINOSTEROID INSENSITIVE 1-associated receptor kinase 1 precursor, putative, expressed	50122	68517	1389	1146	47	37	12415	1	1	1	901.306	4501.49	5	4501.27	0.2205	2	62.04	1.5e-06	K	KLEALVDVDLQGNYKDEEVEQLIQVALLCTQSSPMERPK		M	Oxidation (M)	0.000000000000000000000000000000000020000.0			Locus:1.1.1.2909.14 File:~20170907_Haiyun_unenriched.wiff~
1	1	AT4G33430.1|PACid:19647162|	BRASSINOSTEROID INSENSITIVE 1-associated receptor kinase 1 precursor, putative, expressed	50122	68517	1389	1146	47	37	12416	1	1	1	901.306	4501.49	5	4501.27	0.2209	2	61.19	1.8e-06	K	KLEALVDVDLQGNYKDEEVEQLIQVALLCTQSSPMERPK		M	Oxidation (M)	0.000000000000000000000000000000000020000.0			Locus:1.1.1.2876.14 File:~20170907_Haiyun_unenriched.wiff~
1	1	AT4G33430.1|PACid:19647162|	BRASSINOSTEROID INSENSITIVE 1-associated receptor kinase 1 precursor, putative, expressed	50122	68517	1389	1146	47	37	12417	1	1	1	901.306	4501.5	5	4501.27	0.2234	2	53.68	9.3e-06	K	KLEALVDVDLQGNYKDEEVEQLIQVALLCTQSSPMERPK		M	Oxidation (M)	0.000000000000000000000000000000000020000.0			Locus:1.1.1.2902.10 File:~20170907_Haiyun_unenriched.wiff~
1	1	AT4G33430.1|PACid:19647162|	BRASSINOSTEROID INSENSITIVE 1-associated receptor kinase 1 precursor, putative, expressed	50122	68517	1389	1146	47	37	12418	1	1	1	901.307	4501.5	5	4501.27	0.2247	2	74.24	1.1e-07	K	KLEALVDVDLQGNYKDEEVEQLIQVALLCTQSSPMERPK		M	Oxidation (M)	0.000000000000000000000000000000000020000.0			Locus:1.1.1.2930.15 File:~20170907_Haiyun_unenriched.wiff~
1	2	AT2G13790.1|PACid:19638440|	BRASSINOSTEROID INSENSITIVE 1-associated receptor kinase 1 precursor, putative, expressed	29415	68991	651	557	24	16	48	1	0	0	337.68	673.345	2	673.376	-0.031	1	33.09	0.046	R	LKEER		T					Locus:1.1.1.2039.2 File:~20170907_Haiyun_unenriched.wiff~
1	2	AT2G13790.1|PACid:19638440|	BRASSINOSTEROID INSENSITIVE 1-associated receptor kinase 1 precursor, putative, expressed	29415	68991	651	557	24	16	49	1	0	0	337.68	673.346	2	673.376	-0.0303	1	35.27	0.028	R	LKEER		T					Locus:1.1.1.2059.2 File:~20170907_Haiyun_unenriched.wiff~
1	2	AT2G13790.1|PACid:19638440|	BRASSINOSTEROID INSENSITIVE 1-associated receptor kinase 1 precursor, putative, expressed	29415	68991	651	557	24	16	86	1	0	0	346.675	691.335	2	691.365	-0.0308	0	36.73	0.02	K	AFDLAR		L					Locus:1.1.1.2991.2 File:~20170907_Haiyun_unenriched.wiff~
1	2	AT2G13790.1|PACid:19638440|	BRASSINOSTEROID INSENSITIVE 1-associated receptor kinase 1 precursor, putative, expressed	29415	68991	651	557	24	16	87	1	0	0	346.675	691.335	2	691.365	-0.0301	0	25.14	0.26	K	AFDLAR		L					Locus:1.1.1.3018.2 File:~20170907_Haiyun_unenriched.wiff~
1	2	AT2G13790.1|PACid:19638440|	BRASSINOSTEROID INSENSITIVE 1-associated receptor kinase 1 precursor, putative, expressed	29415	68991	651	557	24	16	88	1	0	0	346.675	691.335	2	691.365	-0.03	0	32.78	0.049	K	AFDLAR		L					Locus:1.1.1.2974.2 File:~20170907_Haiyun_unenriched.wiff~
1	2	AT2G13790.1|PACid:19638440|	BRASSINOSTEROID INSENSITIVE 1-associated receptor kinase 1 precursor, putative, expressed	29415	68991	651	557	24	16	90	1	0	0	346.676	691.338	2	691.365	-0.0272	0	33.85	0.037	K	AFDLAR		L					Locus:1.1.1.3120.2 File:~20170907_Haiyun_unenriched.wiff~
1	2	AT2G13790.1|PACid:19638440|	BRASSINOSTEROID INSENSITIVE 1-associated receptor kinase 1 precursor, putative, expressed	29415	68991	651	557	24	16	91	1	0	0	346.676	691.338	2	691.365	-0.027	0	42.65	0.0049	K	AFDLAR		L					Locus:1.1.1.2437.2 File:~20170907_Haiyun_unenriched.wiff~
1	2	AT2G13790.1|PACid:19638440|	BRASSINOSTEROID INSENSITIVE 1-associated receptor kinase 1 precursor, putative, expressed	29415	68991	651	557	24	16	92	1	0	0	346.677	691.339	2	691.365	-0.0265	0	42.78	0.0047	K	AFDLAR		L					Locus:1.1.1.2420.2 File:~20170907_Haiyun_unenriched.wiff~
1	2	AT2G13790.1|PACid:19638440|	BRASSINOSTEROID INSENSITIVE 1-associated receptor kinase 1 precursor, putative, expressed	29415	68991	651	557	24	16	93	1	0	0	346.677	691.339	2	691.365	-0.0265	0	37.48	0.016	K	AFDLAR		L					Locus:1.1.1.2424.2 File:~20170907_Haiyun_unenriched.wiff~
1	2	AT2G13790.1|PACid:19638440|	BRASSINOSTEROID INSENSITIVE 1-associated receptor kinase 1 precursor, putative, expressed	29415	68991	651	557	24	16	94	1	0	0	346.677	691.339	2	691.365	-0.0265	0	39.8	0.0094	K	AFDLAR		L					Locus:1.1.1.2428.2 File:~20170907_Haiyun_unenriched.wiff~
1	2	AT2G13790.1|PACid:19638440|	BRASSINOSTEROID INSENSITIVE 1-associated receptor kinase 1 precursor, putative, expressed	29415	68991	651	557	24	16	128	1	0	0	360.676	719.337	2	719.364	-0.0263	0	43.04	0.011	K	MSEVVR		M					Locus:1.1.1.2336.3 File:~20170907_Haiyun_unenriched.wiff~
1	2	AT2G13790.1|PACid:19638440|	BRASSINOSTEROID INSENSITIVE 1-associated receptor kinase 1 precursor, putative, expressed	29415	68991	651	557	24	16	129	1	0	0	360.676	719.337	2	719.364	-0.0261	0	37.79	0.012	K	MSEVVR		M					Locus:1.1.1.2332.3 File:~20170907_Haiyun_unenriched.wiff~
1	2	AT2G13790.1|PACid:19638440|	BRASSINOSTEROID INSENSITIVE 1-associated receptor kinase 1 precursor, putative, expressed	29415	68991	651	557	24	16	130	1	0	0	360.676	719.337	2	719.364	-0.0261	0	38.24	0.011	K	MSEVVR		M					Locus:1.1.1.2328.6 File:~20170907_Haiyun_unenriched.wiff~
1	2	AT2G13790.1|PACid:19638440|	BRASSINOSTEROID INSENSITIVE 1-associated receptor kinase 1 precursor, putative, expressed	29415	68991	651	557	24	16	131	1	0	0	360.679	719.343	2	719.364	-0.0205	0	34.34	0.029	K	MSEVVR		M					Locus:1.1.1.2341.2 File:~20170907_Haiyun_unenriched.wiff~
1	2	AT2G13790.1|PACid:19638440|	BRASSINOSTEROID INSENSITIVE 1-associated receptor kinase 1 precursor, putative, expressed	29415	68991	651	557	24	16	160	1	0	0	368.673	735.332	2	735.359	-0.0262	0	46.81	0.0014	K	MSEVVR		M	Oxidation (M)	0.200000.0			Locus:1.1.1.2295.2 File:~20170907_Haiyun_unenriched.wiff~
1	2	AT2G13790.1|PACid:19638440|	BRASSINOSTEROID INSENSITIVE 1-associated receptor kinase 1 precursor, putative, expressed	29415	68991	651	557	24	16	161	1	0	0	368.673	735.332	2	735.359	-0.0262	0	55.29	0.0002	K	MSEVVR		M	Oxidation (M)	0.200000.0			Locus:1.1.1.2299.4 File:~20170907_Haiyun_unenriched.wiff~
1	2	AT2G13790.1|PACid:19638440|	BRASSINOSTEROID INSENSITIVE 1-associated receptor kinase 1 precursor, putative, expressed	29415	68991	651	557	24	16	162	1	0	0	368.674	735.333	2	735.359	-0.0258	0	44.46	0.0024	K	MSEVVR		M	Oxidation (M)	0.200000.0			Locus:1.1.1.2308.3 File:~20170907_Haiyun_unenriched.wiff~
1	2	AT2G13790.1|PACid:19638440|	BRASSINOSTEROID INSENSITIVE 1-associated receptor kinase 1 precursor, putative, expressed	29415	68991	651	557	24	16	163	1	0	0	368.674	735.333	2	735.359	-0.0257	0	48.19	0.001	K	MSEVVR		M	Oxidation (M)	0.200000.0			Locus:1.1.1.2291.2 File:~20170907_Haiyun_unenriched.wiff~
1	2	AT2G13790.1|PACid:19638440|	BRASSINOSTEROID INSENSITIVE 1-associated receptor kinase 1 precursor, putative, expressed	29415	68991	651	557	24	16	164	1	0	0	368.674	735.333	2	735.359	-0.0257	0	42.68	0.0036	K	MSEVVR		M	Oxidation (M)	0.200000.0			Locus:1.1.1.2287.4 File:~20170907_Haiyun_unenriched.wiff~
1	2	AT2G13790.1|PACid:19638440|	BRASSINOSTEROID INSENSITIVE 1-associated receptor kinase 1 precursor, putative, expressed	29415	68991	651	557	24	16	165	1	0	0	368.674	735.333	2	735.359	-0.0252	0	26.51	0.089	K	MSEVVR		M	Oxidation (M)	0.200000.0			Locus:1.1.1.2323.3 File:~20170907_Haiyun_unenriched.wiff~
1	2	AT2G13790.1|PACid:19638440|	BRASSINOSTEROID INSENSITIVE 1-associated receptor kinase 1 precursor, putative, expressed	29415	68991	651	557	24	16	166	1	0	0	368.674	735.334	2	735.359	-0.0244	0	27.96	0.098	K	MSEVVR		M	Oxidation (M)	0.200000.0			Locus:1.1.1.2327.3 File:~20170907_Haiyun_unenriched.wiff~
1	2	AT2G13790.1|PACid:19638440|	BRASSINOSTEROID INSENSITIVE 1-associated receptor kinase 1 precursor, putative, expressed	29415	68991	651	557	24	16	167	1	0	0	368.674	735.334	2	735.359	-0.0244	0	45.53	0.0017	K	MSEVVR		M	Oxidation (M)	0.200000.0			Locus:1.1.1.2331.2 File:~20170907_Haiyun_unenriched.wiff~
1	2	AT2G13790.1|PACid:19638440|	BRASSINOSTEROID INSENSITIVE 1-associated receptor kinase 1 precursor, putative, expressed	29415	68991	651	557	24	16	168	1	0	0	368.674	735.334	2	735.359	-0.0242	0	48.05	0.0032	K	MSEVVR		M	Oxidation (M)	0.200000.0			Locus:1.1.1.2304.2 File:~20170907_Haiyun_unenriched.wiff~
1	2	AT2G13790.1|PACid:19638440|	BRASSINOSTEROID INSENSITIVE 1-associated receptor kinase 1 precursor, putative, expressed	29415	68991	651	557	24	16	169	1	0	0	368.675	735.335	2	735.359	-0.0239	0	40.14	0.006	K	MSEVVR		M	Oxidation (M)	0.200000.0			Locus:1.1.1.2319.2 File:~20170907_Haiyun_unenriched.wiff~
1	2	AT2G13790.1|PACid:19638440|	BRASSINOSTEROID INSENSITIVE 1-associated receptor kinase 1 precursor, putative, expressed	29415	68991	651	557	24	16	435	1	0	0	428.232	854.449	2	854.465	-0.0163	1	41.55	0.004	R	GGFGKVYK		G					Locus:1.1.1.2343.5 File:~20170907_Haiyun_unenriched.wiff~
1	2	AT2G13790.1|PACid:19638440|	BRASSINOSTEROID INSENSITIVE 1-associated receptor kinase 1 precursor, putative, expressed	29415	68991	651	557	24	16	615	2	0	0	453.206	904.397	2	904.408	-0.0106	0	23.72	0.18	R	WEEWQK		E					Locus:1.1.1.2416.3 File:~20170907_Haiyun_unenriched.wiff~
1	2	AT2G13790.1|PACid:19638440|	BRASSINOSTEROID INSENSITIVE 1-associated receptor kinase 1 precursor, putative, expressed	29415	68991	651	557	24	16	1545	1	0	0	545.766	1089.52	2	1089.51	0.0042	0	65.12	3.5e-05	R	MLEGDGLAER		W					Locus:1.1.1.2430.6 File:~20170907_Haiyun_unenriched.wiff~
1	2	AT2G13790.1|PACid:19638440|	BRASSINOSTEROID INSENSITIVE 1-associated receptor kinase 1 precursor, putative, expressed	29415	68991	651	557	24	16	1546	1	0	0	545.766	1089.52	2	1089.51	0.0047	0	79	1.4e-06	R	MLEGDGLAER		W					Locus:1.1.1.2333.9 File:~20170907_Haiyun_unenriched.wiff~
1	2	AT2G13790.1|PACid:19638440|	BRASSINOSTEROID INSENSITIVE 1-associated receptor kinase 1 precursor, putative, expressed	29415	68991	651	557	24	16	1547	1	0	0	545.766	1089.52	2	1089.51	0.005	0	68.53	1.6e-05	R	MLEGDGLAER		W					Locus:1.1.1.2439.10 File:~20170907_Haiyun_unenriched.wiff~
1	2	AT2G13790.1|PACid:19638440|	BRASSINOSTEROID INSENSITIVE 1-associated receptor kinase 1 precursor, putative, expressed	29415	68991	651	557	24	16	1548	1	0	0	545.766	1089.52	2	1089.51	0.0051	0	48.55	0.0016	R	MLEGDGLAER		W					Locus:1.1.1.2940.4 File:~20170907_Haiyun_unenriched.wiff~
1	2	AT2G13790.1|PACid:19638440|	BRASSINOSTEROID INSENSITIVE 1-associated receptor kinase 1 precursor, putative, expressed	29415	68991	651	557	24	16	1549	1	0	0	545.766	1089.52	2	1089.51	0.0054	0	52.98	0.00057	R	MLEGDGLAER		W					Locus:1.1.1.2406.13 File:~20170907_Haiyun_unenriched.wiff~
1	2	AT2G13790.1|PACid:19638440|	BRASSINOSTEROID INSENSITIVE 1-associated receptor kinase 1 precursor, putative, expressed	29415	68991	651	557	24	16	1550	1	0	0	545.766	1089.52	2	1089.51	0.0054	0	70.8	9.4e-06	R	MLEGDGLAER		W					Locus:1.1.1.2406.12 File:~20170907_Haiyun_unenriched.wiff~
1	2	AT2G13790.1|PACid:19638440|	BRASSINOSTEROID INSENSITIVE 1-associated receptor kinase 1 precursor, putative, expressed	29415	68991	651	557	24	16	1551	1	0	0	545.766	1089.52	2	1089.51	0.0054	0	63.27	5.3e-05	R	MLEGDGLAER		W					Locus:1.1.1.2414.5 File:~20170907_Haiyun_unenriched.wiff~
1	2	AT2G13790.1|PACid:19638440|	BRASSINOSTEROID INSENSITIVE 1-associated receptor kinase 1 precursor, putative, expressed	29415	68991	651	557	24	16	1552	1	0	0	545.766	1089.52	2	1089.51	0.0054	0	71.9	7.3e-06	R	MLEGDGLAER		W					Locus:1.1.1.2410.10 File:~20170907_Haiyun_unenriched.wiff~
1	2	AT2G13790.1|PACid:19638440|	BRASSINOSTEROID INSENSITIVE 1-associated receptor kinase 1 precursor, putative, expressed	29415	68991	651	557	24	16	1553	1	0	0	545.766	1089.52	2	1089.51	0.0056	0	52.89	0.00058	R	MLEGDGLAER		W					Locus:1.1.1.2443.14 File:~20170907_Haiyun_unenriched.wiff~
1	2	AT2G13790.1|PACid:19638440|	BRASSINOSTEROID INSENSITIVE 1-associated receptor kinase 1 precursor, putative, expressed	29415	68991	651	557	24	16	1554	1	0	0	545.766	1089.52	2	1089.51	0.0056	0	74.07	4.4e-06	R	MLEGDGLAER		W					Locus:1.1.1.2423.7 File:~20170907_Haiyun_unenriched.wiff~
1	2	AT2G13790.1|PACid:19638440|	BRASSINOSTEROID INSENSITIVE 1-associated receptor kinase 1 precursor, putative, expressed	29415	68991	651	557	24	16	1555	1	0	0	545.766	1089.52	2	1089.51	0.0056	0	79.15	1.4e-06	R	MLEGDGLAER		W					Locus:1.1.1.2418.6 File:~20170907_Haiyun_unenriched.wiff~
1	2	AT2G13790.1|PACid:19638440|	BRASSINOSTEROID INSENSITIVE 1-associated receptor kinase 1 precursor, putative, expressed	29415	68991	651	557	24	16	1556	1	0	0	545.766	1089.52	2	1089.51	0.0057	0	71.81	7.5e-06	R	MLEGDGLAER		W					Locus:1.1.1.2937.2 File:~20170907_Haiyun_unenriched.wiff~
1	2	AT2G13790.1|PACid:19638440|	BRASSINOSTEROID INSENSITIVE 1-associated receptor kinase 1 precursor, putative, expressed	29415	68991	651	557	24	16	1557	1	0	0	545.766	1089.52	2	1089.51	0.0058	0	63.91	4.6e-05	R	MLEGDGLAER		W					Locus:1.1.1.2444.10 File:~20170907_Haiyun_unenriched.wiff~
1	2	AT2G13790.1|PACid:19638440|	BRASSINOSTEROID INSENSITIVE 1-associated receptor kinase 1 precursor, putative, expressed	29415	68991	651	557	24	16	1558	1	0	0	545.766	1089.52	2	1089.51	0.0058	0	22.53	0.1	R	MLEGDGLAER		W					Locus:1.1.1.2929.2 File:~20170907_Haiyun_unenriched.wiff~
1	2	AT2G13790.1|PACid:19638440|	BRASSINOSTEROID INSENSITIVE 1-associated receptor kinase 1 precursor, putative, expressed	29415	68991	651	557	24	16	1559	1	0	0	545.766	1089.52	2	1089.51	0.0058	0	67.12	2.2e-05	R	MLEGDGLAER		W					Locus:1.1.1.2970.6 File:~20170907_Haiyun_unenriched.wiff~
1	2	AT2G13790.1|PACid:19638440|	BRASSINOSTEROID INSENSITIVE 1-associated receptor kinase 1 precursor, putative, expressed	29415	68991	651	557	24	16	1560	1	0	0	545.766	1089.52	2	1089.51	0.006	0	72.53	6.3e-06	R	MLEGDGLAER		W					Locus:1.1.1.2942.5 File:~20170907_Haiyun_unenriched.wiff~
1	2	AT2G13790.1|PACid:19638440|	BRASSINOSTEROID INSENSITIVE 1-associated receptor kinase 1 precursor, putative, expressed	29415	68991	651	557	24	16	1561	1	0	0	545.766	1089.52	2	1089.51	0.006	0	87.98	1.8e-07	R	MLEGDGLAER		W					Locus:1.1.1.2946.3 File:~20170907_Haiyun_unenriched.wiff~
1	2	AT2G13790.1|PACid:19638440|	BRASSINOSTEROID INSENSITIVE 1-associated receptor kinase 1 precursor, putative, expressed	29415	68991	651	557	24	16	1562	1	0	0	545.766	1089.52	2	1089.51	0.006	0	70.12	1.1e-05	R	MLEGDGLAER		W					Locus:1.1.1.3005.7 File:~20170907_Haiyun_unenriched.wiff~
1	2	AT2G13790.1|PACid:19638440|	BRASSINOSTEROID INSENSITIVE 1-associated receptor kinase 1 precursor, putative, expressed	29415	68991	651	557	24	16	1563	1	0	0	545.766	1089.52	2	1089.51	0.0061	0	73.7	4.8e-06	R	MLEGDGLAER		W					Locus:1.1.1.2966.4 File:~20170907_Haiyun_unenriched.wiff~
1	2	AT2G13790.1|PACid:19638440|	BRASSINOSTEROID INSENSITIVE 1-associated receptor kinase 1 precursor, putative, expressed	29415	68991	651	557	24	16	1564	1	0	0	545.767	1089.52	2	1089.51	0.0064	0	54.07	0.00044	R	MLEGDGLAER		W					Locus:1.1.1.2978.8 File:~20170907_Haiyun_unenriched.wiff~
1	2	AT2G13790.1|PACid:19638440|	BRASSINOSTEROID INSENSITIVE 1-associated receptor kinase 1 precursor, putative, expressed	29415	68991	651	557	24	16	1565	1	0	0	545.767	1089.52	2	1089.51	0.0064	0	65.03	3.6e-05	R	MLEGDGLAER		W					Locus:1.1.1.3010.3 File:~20170907_Haiyun_unenriched.wiff~
1	2	AT2G13790.1|PACid:19638440|	BRASSINOSTEROID INSENSITIVE 1-associated receptor kinase 1 precursor, putative, expressed	29415	68991	651	557	24	16	1566	1	0	0	545.767	1089.52	2	1089.51	0.0065	0	71.55	7.9e-06	R	MLEGDGLAER		W					Locus:1.1.1.2950.7 File:~20170907_Haiyun_unenriched.wiff~
1	2	AT2G13790.1|PACid:19638440|	BRASSINOSTEROID INSENSITIVE 1-associated receptor kinase 1 precursor, putative, expressed	29415	68991	651	557	24	16	1567	1	0	0	545.767	1089.52	2	1089.51	0.0065	0	75.42	3.2e-06	R	MLEGDGLAER		W					Locus:1.1.1.2974.8 File:~20170907_Haiyun_unenriched.wiff~
1	2	AT2G13790.1|PACid:19638440|	BRASSINOSTEROID INSENSITIVE 1-associated receptor kinase 1 precursor, putative, expressed	29415	68991	651	557	24	16	1568	1	0	0	545.767	1089.52	2	1089.51	0.0067	0	40.05	0.011	R	MLEGDGLAER		W					Locus:1.1.1.2426.6 File:~20170907_Haiyun_unenriched.wiff~
1	2	AT2G13790.1|PACid:19638440|	BRASSINOSTEROID INSENSITIVE 1-associated receptor kinase 1 precursor, putative, expressed	29415	68991	651	557	24	16	1569	1	0	0	545.767	1089.52	2	1089.51	0.0069	0	69.66	1.2e-05	R	MLEGDGLAER		W					Locus:1.1.1.2962.4 File:~20170907_Haiyun_unenriched.wiff~
1	2	AT2G13790.1|PACid:19638440|	BRASSINOSTEROID INSENSITIVE 1-associated receptor kinase 1 precursor, putative, expressed	29415	68991	651	557	24	16	1570	1	0	0	545.767	1089.52	2	1089.51	0.007	0	66.1	2.8e-05	R	MLEGDGLAER		W					Locus:1.1.1.2451.12 File:~20170907_Haiyun_unenriched.wiff~
1	2	AT2G13790.1|PACid:19638440|	BRASSINOSTEROID INSENSITIVE 1-associated receptor kinase 1 precursor, putative, expressed	29415	68991	651	557	24	16	1571	1	0	0	545.767	1089.52	2	1089.51	0.007	0	73.91	4.6e-06	R	MLEGDGLAER		W					Locus:1.1.1.2954.9 File:~20170907_Haiyun_unenriched.wiff~
1	2	AT2G13790.1|PACid:19638440|	BRASSINOSTEROID INSENSITIVE 1-associated receptor kinase 1 precursor, putative, expressed	29415	68991	651	557	24	16	1572	1	0	0	545.767	1089.52	2	1089.51	0.007	0	67.86	1.9e-05	R	MLEGDGLAER		W					Locus:1.1.1.2982.10 File:~20170907_Haiyun_unenriched.wiff~
1	2	AT2G13790.1|PACid:19638440|	BRASSINOSTEROID INSENSITIVE 1-associated receptor kinase 1 precursor, putative, expressed	29415	68991	651	557	24	16	1573	1	0	0	545.767	1089.52	2	1089.51	0.0071	0	64.48	4.1e-05	R	MLEGDGLAER		W					Locus:1.1.1.2995.3 File:~20170907_Haiyun_unenriched.wiff~
1	2	AT2G13790.1|PACid:19638440|	BRASSINOSTEROID INSENSITIVE 1-associated receptor kinase 1 precursor, putative, expressed	29415	68991	651	557	24	16	1574	1	0	0	545.767	1089.52	2	1089.51	0.0071	0	73.45	5.2e-06	R	MLEGDGLAER		W					Locus:1.1.1.2990.3 File:~20170907_Haiyun_unenriched.wiff~
1	2	AT2G13790.1|PACid:19638440|	BRASSINOSTEROID INSENSITIVE 1-associated receptor kinase 1 precursor, putative, expressed	29415	68991	651	557	24	16	1575	1	0	0	545.767	1089.52	2	1089.51	0.0071	0	79.74	1.2e-06	R	MLEGDGLAER		W					Locus:1.1.1.2958.3 File:~20170907_Haiyun_unenriched.wiff~
1	2	AT2G13790.1|PACid:19638440|	BRASSINOSTEROID INSENSITIVE 1-associated receptor kinase 1 precursor, putative, expressed	29415	68991	651	557	24	16	1576	1	0	0	545.767	1089.52	2	1089.51	0.0073	0	69.78	1.2e-05	R	MLEGDGLAER		W					Locus:1.1.1.3001.6 File:~20170907_Haiyun_unenriched.wiff~
1	2	AT2G13790.1|PACid:19638440|	BRASSINOSTEROID INSENSITIVE 1-associated receptor kinase 1 precursor, putative, expressed	29415	68991	651	557	24	16	1577	1	0	0	545.767	1089.52	2	1089.51	0.0075	0	76.09	2.8e-06	R	MLEGDGLAER		W					Locus:1.1.1.2986.3 File:~20170907_Haiyun_unenriched.wiff~
1	2	AT2G13790.1|PACid:19638440|	BRASSINOSTEROID INSENSITIVE 1-associated receptor kinase 1 precursor, putative, expressed	29415	68991	651	557	24	16	1578	1	0	0	545.768	1089.52	2	1089.51	0.0081	0	62.95	5.9e-05	R	MLEGDGLAER		W					Locus:1.1.1.3017.4 File:~20170907_Haiyun_unenriched.wiff~
1	2	AT2G13790.1|PACid:19638440|	BRASSINOSTEROID INSENSITIVE 1-associated receptor kinase 1 precursor, putative, expressed	29415	68991	651	557	24	16	1610	1	0	0	549.741	1097.47	2	1097.46	0.0045	0	44.85	0.00086	R	GFCMTPTER		L					Locus:1.1.1.2310.13 File:~20170907_Haiyun_unenriched.wiff~
1	2	AT2G13790.1|PACid:19638440|	BRASSINOSTEROID INSENSITIVE 1-associated receptor kinase 1 precursor, putative, expressed	29415	68991	651	557	24	16	1611	1	0	0	549.741	1097.47	2	1097.46	0.0049	0	20.84	0.011	R	GFCMTPTER		L					Locus:1.1.1.2946.4 File:~20170907_Haiyun_unenriched.wiff~
1	2	AT2G13790.1|PACid:19638440|	BRASSINOSTEROID INSENSITIVE 1-associated receptor kinase 1 precursor, putative, expressed	29415	68991	651	557	24	16	1612	1	0	0	549.741	1097.47	2	1097.46	0.005	0	25.76	0.016	R	GFCMTPTER		L					Locus:1.1.1.2950.8 File:~20170907_Haiyun_unenriched.wiff~
1	2	AT2G13790.1|PACid:19638440|	BRASSINOSTEROID INSENSITIVE 1-associated receptor kinase 1 precursor, putative, expressed	29415	68991	651	557	24	16	1613	1	0	0	549.741	1097.47	2	1097.46	0.0051	0	22.21	0.0083	R	GFCMTPTER		L					Locus:1.1.1.2941.3 File:~20170907_Haiyun_unenriched.wiff~
1	2	AT2G13790.1|PACid:19638440|	BRASSINOSTEROID INSENSITIVE 1-associated receptor kinase 1 precursor, putative, expressed	29415	68991	651	557	24	16	1614	1	0	0	549.741	1097.47	2	1097.46	0.0051	0	22.6	0.023	R	GFCMTPTER		L					Locus:1.1.1.2984.4 File:~20170907_Haiyun_unenriched.wiff~
1	2	AT2G13790.1|PACid:19638440|	BRASSINOSTEROID INSENSITIVE 1-associated receptor kinase 1 precursor, putative, expressed	29415	68991	651	557	24	16	1615	1	0	0	549.742	1097.47	2	1097.46	0.0057	0	34.37	0.0034	R	GFCMTPTER		L					Locus:1.1.1.2444.11 File:~20170907_Haiyun_unenriched.wiff~
1	2	AT2G13790.1|PACid:19638440|	BRASSINOSTEROID INSENSITIVE 1-associated receptor kinase 1 precursor, putative, expressed	29415	68991	651	557	24	16	1616	1	0	0	549.742	1097.47	2	1097.46	0.0061	0	21.25	0.012	R	GFCMTPTER		L					Locus:1.1.1.2954.10 File:~20170907_Haiyun_unenriched.wiff~
1	2	AT2G13790.1|PACid:19638440|	BRASSINOSTEROID INSENSITIVE 1-associated receptor kinase 1 precursor, putative, expressed	29415	68991	651	557	24	16	1617	1	0	0	549.742	1097.47	2	1097.46	0.0063	0	26.01	0.019	R	GFCMTPTER		L					Locus:1.1.1.2962.5 File:~20170907_Haiyun_unenriched.wiff~
1	2	AT2G13790.1|PACid:19638440|	BRASSINOSTEROID INSENSITIVE 1-associated receptor kinase 1 precursor, putative, expressed	29415	68991	651	557	24	16	1618	1	0	0	549.742	1097.47	2	1097.46	0.0065	0	42.6	0.00027	R	GFCMTPTER		L					Locus:1.1.1.2420.11 File:~20170907_Haiyun_unenriched.wiff~
1	2	AT2G13790.1|PACid:19638440|	BRASSINOSTEROID INSENSITIVE 1-associated receptor kinase 1 precursor, putative, expressed	29415	68991	651	557	24	16	1619	1	0	0	549.742	1097.47	2	1097.46	0.0065	0	43.82	0.00029	R	GFCMTPTER		L					Locus:1.1.1.2440.10 File:~20170907_Haiyun_unenriched.wiff~
1	2	AT2G13790.1|PACid:19638440|	BRASSINOSTEROID INSENSITIVE 1-associated receptor kinase 1 precursor, putative, expressed	29415	68991	651	557	24	16	1620	1	0	0	549.742	1097.47	2	1097.46	0.0065	0	33.76	0.0044	R	GFCMTPTER		L					Locus:1.1.1.2436.9 File:~20170907_Haiyun_unenriched.wiff~
1	2	AT2G13790.1|PACid:19638440|	BRASSINOSTEROID INSENSITIVE 1-associated receptor kinase 1 precursor, putative, expressed	29415	68991	651	557	24	16	1621	1	0	0	549.742	1097.47	2	1097.46	0.0065	0	41.52	0.00041	R	GFCMTPTER		L					Locus:1.1.1.2428.6 File:~20170907_Haiyun_unenriched.wiff~
1	2	AT2G13790.1|PACid:19638440|	BRASSINOSTEROID INSENSITIVE 1-associated receptor kinase 1 precursor, putative, expressed	29415	68991	651	557	24	16	1622	1	0	0	549.742	1097.47	2	1097.46	0.0065	0	43.74	0.00038	R	GFCMTPTER		L					Locus:1.1.1.2432.5 File:~20170907_Haiyun_unenriched.wiff~
1	2	AT2G13790.1|PACid:19638440|	BRASSINOSTEROID INSENSITIVE 1-associated receptor kinase 1 precursor, putative, expressed	29415	68991	651	557	24	16	1623	1	0	0	549.742	1097.47	2	1097.46	0.0066	0	45.34	0.00022	R	GFCMTPTER		L					Locus:1.1.1.2424.6 File:~20170907_Haiyun_unenriched.wiff~
1	2	AT2G13790.1|PACid:19638440|	BRASSINOSTEROID INSENSITIVE 1-associated receptor kinase 1 precursor, putative, expressed	29415	68991	651	557	24	16	1624	1	0	0	549.742	1097.47	2	1097.46	0.0066	0	29.27	0.0049	R	GFCMTPTER		L					Locus:1.1.1.2971.5 File:~20170907_Haiyun_unenriched.wiff~
1	2	AT2G13790.1|PACid:19638440|	BRASSINOSTEROID INSENSITIVE 1-associated receptor kinase 1 precursor, putative, expressed	29415	68991	651	557	24	16	1626	1	0	0	549.742	1097.47	2	1097.46	0.0068	0	21.28	0.017	R	GFCMTPTER		L					Locus:1.1.1.2998.4 File:~20170907_Haiyun_unenriched.wiff~
1	2	AT2G13790.1|PACid:19638440|	BRASSINOSTEROID INSENSITIVE 1-associated receptor kinase 1 precursor, putative, expressed	29415	68991	651	557	24	16	1627	1	0	0	549.742	1097.47	2	1097.46	0.0068	0	31.41	0.0061	R	GFCMTPTER		L					Locus:1.1.1.2958.4 File:~20170907_Haiyun_unenriched.wiff~
1	2	AT2G13790.1|PACid:19638440|	BRASSINOSTEROID INSENSITIVE 1-associated receptor kinase 1 precursor, putative, expressed	29415	68991	651	557	24	16	1628	1	0	0	549.742	1097.47	2	1097.46	0.0069	0	37.53	0.00055	R	GFCMTPTER		L					Locus:1.1.1.2448.6 File:~20170907_Haiyun_unenriched.wiff~
1	2	AT2G13790.1|PACid:19638440|	BRASSINOSTEROID INSENSITIVE 1-associated receptor kinase 1 precursor, putative, expressed	29415	68991	651	557	24	16	1629	1	0	0	549.742	1097.47	2	1097.46	0.0069	0	25.11	0.0044	R	GFCMTPTER		L					Locus:1.1.1.2992.9 File:~20170907_Haiyun_unenriched.wiff~
1	2	AT2G13790.1|PACid:19638440|	BRASSINOSTEROID INSENSITIVE 1-associated receptor kinase 1 precursor, putative, expressed	29415	68991	651	557	24	16	1630	1	0	0	549.742	1097.47	2	1097.46	0.0069	0	26.88	0.017	R	GFCMTPTER		L					Locus:1.1.1.2988.6 File:~20170907_Haiyun_unenriched.wiff~
1	2	AT2G13790.1|PACid:19638440|	BRASSINOSTEROID INSENSITIVE 1-associated receptor kinase 1 precursor, putative, expressed	29415	68991	651	557	24	16	1631	1	0	0	549.743	1097.47	2	1097.46	0.0078	0	45.93	0.00017	R	GFCMTPTER		L					Locus:1.1.1.2452.6 File:~20170907_Haiyun_unenriched.wiff~
1	2	AT2G13790.1|PACid:19638440|	BRASSINOSTEROID INSENSITIVE 1-associated receptor kinase 1 precursor, putative, expressed	29415	68991	651	557	24	16	1632	1	0	0	549.743	1097.47	2	1097.46	0.0082	0	23.24	0.0066	R	GFCMTPTER		L					Locus:1.1.1.2975.9 File:~20170907_Haiyun_unenriched.wiff~
1	2	AT2G13790.1|PACid:19638440|	BRASSINOSTEROID INSENSITIVE 1-associated receptor kinase 1 precursor, putative, expressed	29415	68991	651	557	24	16	1633	1	0	0	549.743	1097.47	2	1097.46	0.0086	0	33.08	0.00079	R	GFCMTPTER		L					Locus:1.1.1.2980.4 File:~20170907_Haiyun_unenriched.wiff~
1	2	AT2G13790.1|PACid:19638440|	BRASSINOSTEROID INSENSITIVE 1-associated receptor kinase 1 precursor, putative, expressed	29415	68991	651	557	24	16	1634	1	0	0	549.744	1097.47	2	1097.46	0.0089	0	30.33	0.0014	R	GFCMTPTER		L					Locus:1.1.1.3008.5 File:~20170907_Haiyun_unenriched.wiff~
1	2	AT2G13790.1|PACid:19638440|	BRASSINOSTEROID INSENSITIVE 1-associated receptor kinase 1 precursor, putative, expressed	29415	68991	651	557	24	16	1731	1	0	0	553.764	1105.51	2	1105.51	0.0056	0	41.24	0.008	R	MLEGDGLAER		W	Oxidation (M)	0.2000000000.0			Locus:1.1.1.2955.7 File:~20170907_Haiyun_unenriched.wiff~
1	2	AT2G13790.1|PACid:19638440|	BRASSINOSTEROID INSENSITIVE 1-associated receptor kinase 1 precursor, putative, expressed	29415	68991	651	557	24	16	1732	1	0	0	553.764	1105.51	2	1105.51	0.0059	0	77.65	1.8e-06	R	MLEGDGLAER		W	Oxidation (M)	0.2000000000.0			Locus:1.1.1.2399.7 File:~20170907_Haiyun_unenriched.wiff~
1	2	AT2G13790.1|PACid:19638440|	BRASSINOSTEROID INSENSITIVE 1-associated receptor kinase 1 precursor, putative, expressed	29415	68991	651	557	24	16	1733	1	0	0	553.764	1105.51	2	1105.51	0.0064	0	68.89	1.4e-05	R	MLEGDGLAER		W	Oxidation (M)	0.2000000000.0			Locus:1.1.1.2408.7 File:~20170907_Haiyun_unenriched.wiff~
1	2	AT2G13790.1|PACid:19638440|	BRASSINOSTEROID INSENSITIVE 1-associated receptor kinase 1 precursor, putative, expressed	29415	68991	651	557	24	16	1734	1	0	0	553.764	1105.51	2	1105.51	0.0064	0	73.89	4.5e-06	R	MLEGDGLAER		W	Oxidation (M)	0.2000000000.0			Locus:1.1.1.2412.6 File:~20170907_Haiyun_unenriched.wiff~
1	2	AT2G13790.1|PACid:19638440|	BRASSINOSTEROID INSENSITIVE 1-associated receptor kinase 1 precursor, putative, expressed	29415	68991	651	557	24	16	1735	1	0	0	553.764	1105.51	2	1105.51	0.0065	0	65.02	3.4e-05	R	MLEGDGLAER		W	Oxidation (M)	0.2000000000.0			Locus:1.1.1.2371.7 File:~20170907_Haiyun_unenriched.wiff~
1	2	AT2G13790.1|PACid:19638440|	BRASSINOSTEROID INSENSITIVE 1-associated receptor kinase 1 precursor, putative, expressed	29415	68991	651	557	24	16	1736	1	0	0	553.764	1105.51	2	1105.51	0.0069	0	61.47	7.8e-05	R	MLEGDGLAER		W	Oxidation (M)	0.2000000000.0			Locus:1.1.1.2381.6 File:~20170907_Haiyun_unenriched.wiff~
1	2	AT2G13790.1|PACid:19638440|	BRASSINOSTEROID INSENSITIVE 1-associated receptor kinase 1 precursor, putative, expressed	29415	68991	651	557	24	16	1737	1	0	0	553.764	1105.51	2	1105.51	0.0069	0	72.11	6.7e-06	R	MLEGDGLAER		W	Oxidation (M)	0.2000000000.0			Locus:1.1.1.2375.12 File:~20170907_Haiyun_unenriched.wiff~
1	2	AT2G13790.1|PACid:19638440|	BRASSINOSTEROID INSENSITIVE 1-associated receptor kinase 1 precursor, putative, expressed	29415	68991	651	557	24	16	1738	1	0	0	553.764	1105.51	2	1105.51	0.0069	0	74.39	4e-06	R	MLEGDGLAER		W	Oxidation (M)	0.2000000000.0			Locus:1.1.1.2379.5 File:~20170907_Haiyun_unenriched.wiff~
1	2	AT2G13790.1|PACid:19638440|	BRASSINOSTEROID INSENSITIVE 1-associated receptor kinase 1 precursor, putative, expressed	29415	68991	651	557	24	16	1739	1	0	0	553.764	1105.51	2	1105.51	0.0069	0	74.52	3.9e-06	R	MLEGDGLAER		W	Oxidation (M)	0.2000000000.0			Locus:1.1.1.2383.5 File:~20170907_Haiyun_unenriched.wiff~
1	2	AT2G13790.1|PACid:19638440|	BRASSINOSTEROID INSENSITIVE 1-associated receptor kinase 1 precursor, putative, expressed	29415	68991	651	557	24	16	1740	2	0	0	553.764	1105.51	2	1105.51	0.0071	0	35.62	0.03	R	MLEGDGLAER		W	Oxidation (M)	0.2000000000.0			Locus:1.1.1.2404.11 File:~20170907_Haiyun_unenriched.wiff~
1	2	AT2G13790.1|PACid:19638440|	BRASSINOSTEROID INSENSITIVE 1-associated receptor kinase 1 precursor, putative, expressed	29415	68991	651	557	24	16	1741	1	0	0	553.764	1105.51	2	1105.51	0.0071	0	85.63	3e-07	R	MLEGDGLAER		W	Oxidation (M)	0.2000000000.0			Locus:1.1.1.2387.6 File:~20170907_Haiyun_unenriched.wiff~
1	2	AT2G13790.1|PACid:19638440|	BRASSINOSTEROID INSENSITIVE 1-associated receptor kinase 1 precursor, putative, expressed	29415	68991	651	557	24	16	1742	1	0	0	553.764	1105.51	2	1105.51	0.0072	0	80.86	9e-07	R	MLEGDGLAER		W	Oxidation (M)	0.2000000000.0			Locus:1.1.1.2395.8 File:~20170907_Haiyun_unenriched.wiff~
1	2	AT2G13790.1|PACid:19638440|	BRASSINOSTEROID INSENSITIVE 1-associated receptor kinase 1 precursor, putative, expressed	29415	68991	651	557	24	16	1743	1	0	0	553.764	1105.51	2	1105.51	0.0072	0	71.29	8.1e-06	R	MLEGDGLAER		W	Oxidation (M)	0.2000000000.0			Locus:1.1.1.2391.6 File:~20170907_Haiyun_unenriched.wiff~
1	2	AT2G13790.1|PACid:19638440|	BRASSINOSTEROID INSENSITIVE 1-associated receptor kinase 1 precursor, putative, expressed	29415	68991	651	557	24	16	1744	1	0	0	553.765	1105.52	2	1105.51	0.0087	0	66.03	7.8e-05	R	MLEGDGLAER		W	Oxidation (M)	0.2000000000.0			Locus:1.1.1.2951.4 File:~20170907_Haiyun_unenriched.wiff~
1	2	AT2G13790.1|PACid:19638440|	BRASSINOSTEROID INSENSITIVE 1-associated receptor kinase 1 precursor, putative, expressed	29415	68991	651	557	24	16	1745	1	0	0	553.765	1105.52	2	1105.51	0.0089	0	41.87	0.0071	R	MLEGDGLAER		W	Oxidation (M)	0.2000000000.0			Locus:1.1.1.2973.11 File:~20170907_Haiyun_unenriched.wiff~
1	2	AT2G13790.1|PACid:19638440|	BRASSINOSTEROID INSENSITIVE 1-associated receptor kinase 1 precursor, putative, expressed	29415	68991	651	557	24	16	1746	1	0	0	553.765	1105.52	2	1105.51	0.0089	0	35.26	0.033	R	MLEGDGLAER		W	Oxidation (M)	0.2000000000.0			Locus:1.1.1.2977.11 File:~20170907_Haiyun_unenriched.wiff~
1	2	AT2G13790.1|PACid:19638440|	BRASSINOSTEROID INSENSITIVE 1-associated receptor kinase 1 precursor, putative, expressed	29415	68991	651	557	24	16	1748	1	0	0	553.766	1105.52	2	1105.51	0.0109	0	27.62	0.19	R	MLEGDGLAER		W	Oxidation (M)	0.2000000000.0			Locus:1.1.1.2968.2 File:~20170907_Haiyun_unenriched.wiff~
1	2	AT2G13790.1|PACid:19638440|	BRASSINOSTEROID INSENSITIVE 1-associated receptor kinase 1 precursor, putative, expressed	29415	68991	651	557	24	16	1804	1	0	0	557.738	1113.46	2	1113.46	0.0034	0	35.92	0.0017	R	GFCMTPTER		L	Oxidation (M)	0.000200000.0			Locus:1.1.1.2405.13 File:~20170907_Haiyun_unenriched.wiff~
1	2	AT2G13790.1|PACid:19638440|	BRASSINOSTEROID INSENSITIVE 1-associated receptor kinase 1 precursor, putative, expressed	29415	68991	651	557	24	16	1805	1	0	0	557.738	1113.46	2	1113.46	0.0037	0	42.51	0.0006	R	GFCMTPTER		L	Oxidation (M)	0.000200000.0			Locus:1.1.1.2383.6 File:~20170907_Haiyun_unenriched.wiff~
1	2	AT2G13790.1|PACid:19638440|	BRASSINOSTEROID INSENSITIVE 1-associated receptor kinase 1 precursor, putative, expressed	29415	68991	651	557	24	16	1806	1	0	0	557.738	1113.46	2	1113.46	0.0038	0	23.95	0.015	R	GFCMTPTER		L	Oxidation (M)	0.000200000.0			Locus:1.1.1.2409.7 File:~20170907_Haiyun_unenriched.wiff~
1	2	AT2G13790.1|PACid:19638440|	BRASSINOSTEROID INSENSITIVE 1-associated receptor kinase 1 precursor, putative, expressed	29415	68991	651	557	24	16	1807	1	0	0	557.739	1113.46	2	1113.46	0.0044	0	25.07	0.016	R	GFCMTPTER		L	Oxidation (M)	0.000200000.0			Locus:1.1.1.2360.6 File:~20170907_Haiyun_unenriched.wiff~
1	2	AT2G13790.1|PACid:19638440|	BRASSINOSTEROID INSENSITIVE 1-associated receptor kinase 1 precursor, putative, expressed	29415	68991	651	557	24	16	1808	1	0	0	557.739	1113.46	2	1113.46	0.0051	0	29.67	0.006	R	GFCMTPTER		L	Oxidation (M)	0.000200000.0			Locus:1.1.1.2413.7 File:~20170907_Haiyun_unenriched.wiff~
1	2	AT2G13790.1|PACid:19638440|	BRASSINOSTEROID INSENSITIVE 1-associated receptor kinase 1 precursor, putative, expressed	29415	68991	651	557	24	16	1811	1	0	0	557.74	1113.47	2	1113.46	0.0071	0	27.25	0.0032	R	GFCMTPTER		L	Oxidation (M)	0.000200000.0			Locus:1.1.1.2375.13 File:~20170907_Haiyun_unenriched.wiff~
1	2	AT2G13790.1|PACid:19638440|	BRASSINOSTEROID INSENSITIVE 1-associated receptor kinase 1 precursor, putative, expressed	29415	68991	651	557	24	16	1812	1	0	0	557.74	1113.47	2	1113.46	0.0074	0	27.82	0.015	R	GFCMTPTER		L	Oxidation (M)	0.000200000.0			Locus:1.1.1.2387.7 File:~20170907_Haiyun_unenriched.wiff~
1	2	AT2G13790.1|PACid:19638440|	BRASSINOSTEROID INSENSITIVE 1-associated receptor kinase 1 precursor, putative, expressed	29415	68991	651	557	24	16	1813	1	0	0	557.74	1113.47	2	1113.46	0.0074	0	52.52	0.00011	R	GFCMTPTER		L	Oxidation (M)	0.000200000.0			Locus:1.1.1.2391.7 File:~20170907_Haiyun_unenriched.wiff~
1	2	AT2G13790.1|PACid:19638440|	BRASSINOSTEROID INSENSITIVE 1-associated receptor kinase 1 precursor, putative, expressed	29415	68991	651	557	24	16	1814	1	0	0	557.74	1113.47	2	1113.46	0.0076	0	41.91	0.00071	R	GFCMTPTER		L	Oxidation (M)	0.000200000.0			Locus:1.1.1.2425.5 File:~20170907_Haiyun_unenriched.wiff~
1	2	AT2G13790.1|PACid:19638440|	BRASSINOSTEROID INSENSITIVE 1-associated receptor kinase 1 precursor, putative, expressed	29415	68991	651	557	24	16	1815	1	0	0	557.74	1113.47	2	1113.46	0.0076	0	44.1	0.00042	R	GFCMTPTER		L	Oxidation (M)	0.000200000.0			Locus:1.1.1.2429.5 File:~20170907_Haiyun_unenriched.wiff~
1	2	AT2G13790.1|PACid:19638440|	BRASSINOSTEROID INSENSITIVE 1-associated receptor kinase 1 precursor, putative, expressed	29415	68991	651	557	24	16	1816	1	0	0	557.74	1113.47	2	1113.46	0.0078	0	52.89	9.9e-05	R	GFCMTPTER		L	Oxidation (M)	0.000200000.0			Locus:1.1.1.2417.5 File:~20170907_Haiyun_unenriched.wiff~
1	2	AT2G13790.1|PACid:19638440|	BRASSINOSTEROID INSENSITIVE 1-associated receptor kinase 1 precursor, putative, expressed	29415	68991	651	557	24	16	1817	1	0	0	557.74	1113.47	2	1113.46	0.008	0	34.03	0.0036	R	GFCMTPTER		L	Oxidation (M)	0.000200000.0			Locus:1.1.1.2353.9 File:~20170907_Haiyun_unenriched.wiff~
1	2	AT2G13790.1|PACid:19638440|	BRASSINOSTEROID INSENSITIVE 1-associated receptor kinase 1 precursor, putative, expressed	29415	68991	651	557	24	16	1818	1	0	0	557.74	1113.47	2	1113.46	0.008	0	57.32	0.00011	R	GFCMTPTER		L	Oxidation (M)	0.000200000.0			Locus:1.1.1.2349.11 File:~20170907_Haiyun_unenriched.wiff~
1	2	AT2G13790.1|PACid:19638440|	BRASSINOSTEROID INSENSITIVE 1-associated receptor kinase 1 precursor, putative, expressed	29415	68991	651	557	24	16	1819	1	0	0	557.74	1113.47	2	1113.46	0.0082	0	43.27	0.0005	R	GFCMTPTER		L	Oxidation (M)	0.000200000.0			Locus:1.1.1.2421.11 File:~20170907_Haiyun_unenriched.wiff~
1	2	AT2G13790.1|PACid:19638440|	BRASSINOSTEROID INSENSITIVE 1-associated receptor kinase 1 precursor, putative, expressed	29415	68991	651	557	24	16	1820	1	0	0	557.741	1113.47	2	1113.46	0.0083	0	44.88	0.00042	R	GFCMTPTER		L	Oxidation (M)	0.000200000.0			Locus:1.1.1.2397.6 File:~20170907_Haiyun_unenriched.wiff~
1	2	AT2G13790.1|PACid:19638440|	BRASSINOSTEROID INSENSITIVE 1-associated receptor kinase 1 precursor, putative, expressed	29415	68991	651	557	24	16	1821	1	0	0	557.741	1113.47	2	1113.46	0.0101	0	39.31	0.00083	R	GFCMTPTER		L	Oxidation (M)	0.000200000.0			Locus:1.1.1.2367.7 File:~20170907_Haiyun_unenriched.wiff~
1	2	AT2G13790.1|PACid:19638440|	BRASSINOSTEROID INSENSITIVE 1-associated receptor kinase 1 precursor, putative, expressed	29415	68991	651	557	24	16	1823	1	0	0	557.743	1113.47	2	1113.46	0.0135	0	20.57	0.034	R	GFCMTPTER		L	Oxidation (M)	0.000200000.0			Locus:1.1.1.2379.6 File:~20170907_Haiyun_unenriched.wiff~
1	2	AT2G13790.1|PACid:19638440|	BRASSINOSTEROID INSENSITIVE 1-associated receptor kinase 1 precursor, putative, expressed	29415	68991	651	557	24	16	2178	1	0	0	589.73	1177.44	2	1177.43	0.0148	0	33.49	0.003	R	GFCMTPTER		L	Phospho (ST)	0.000000300.0			Locus:1.1.1.2453.15 File:~20170907_Haiyun_unenriched.wiff~
1	2	AT2G13790.1|PACid:19638440|	BRASSINOSTEROID INSENSITIVE 1-associated receptor kinase 1 precursor, putative, expressed	29415	68991	651	557	24	16	2291	1	0	0	597.724	1193.43	2	1193.42	0.0088	0	36.87	0.0013	R	GFCMTPTER		L	Oxidation (M); Phospho (ST)	0.000200300.0			Locus:1.1.1.2362.7 File:~20170907_Haiyun_unenriched.wiff~
1	2	AT2G13790.1|PACid:19638440|	BRASSINOSTEROID INSENSITIVE 1-associated receptor kinase 1 precursor, putative, expressed	29415	68991	651	557	24	16	3230	1	0	0	684.349	1366.68	2	1366.65	0.034	1	27.83	0.016	R	LRGFCMTPTER		L					Locus:1.1.1.2435.14 File:~20170907_Haiyun_unenriched.wiff~
1	2	AT2G13790.1|PACid:19638440|	BRASSINOSTEROID INSENSITIVE 1-associated receptor kinase 1 precursor, putative, expressed	29415	68991	651	557	24	16	4632	1	0	0	515.275	1542.8	3	1542.8	-0.0009	0	53.01	0.0001	R	GTIGHIAPEYLSTGK		S					Locus:1.1.1.2931.3 File:~20170907_Haiyun_unenriched.wiff~
1	2	AT2G13790.1|PACid:19638440|	BRASSINOSTEROID INSENSITIVE 1-associated receptor kinase 1 precursor, putative, expressed	29415	68991	651	557	24	16	4633	1	0	0	515.276	1542.81	3	1542.8	0.0008	0	68.29	1.4e-06	R	GTIGHIAPEYLSTGK		S					Locus:1.1.1.2960.2 File:~20170907_Haiyun_unenriched.wiff~
1	2	AT2G13790.1|PACid:19638440|	BRASSINOSTEROID INSENSITIVE 1-associated receptor kinase 1 precursor, putative, expressed	29415	68991	651	557	24	16	4634	1	0	0	515.276	1542.81	3	1542.8	0.0009	0	95.54	3.9e-09	R	GTIGHIAPEYLSTGK		S					Locus:1.1.1.2495.4 File:~20170907_Haiyun_unenriched.wiff~
1	2	AT2G13790.1|PACid:19638440|	BRASSINOSTEROID INSENSITIVE 1-associated receptor kinase 1 precursor, putative, expressed	29415	68991	651	557	24	16	4635	1	0	0	515.276	1542.81	3	1542.8	0.001	0	85.27	4.3e-08	R	GTIGHIAPEYLSTGK		S					Locus:1.1.1.2474.5 File:~20170907_Haiyun_unenriched.wiff~
1	2	AT2G13790.1|PACid:19638440|	BRASSINOSTEROID INSENSITIVE 1-associated receptor kinase 1 precursor, putative, expressed	29415	68991	651	557	24	16	4636	1	0	0	515.276	1542.81	3	1542.8	0.0013	0	121.12	8e-11	R	GTIGHIAPEYLSTGK		S					Locus:1.1.1.2454.5 File:~20170907_Haiyun_unenriched.wiff~
1	2	AT2G13790.1|PACid:19638440|	BRASSINOSTEROID INSENSITIVE 1-associated receptor kinase 1 precursor, putative, expressed	29415	68991	651	557	24	16	4637	1	0	0	515.276	1542.81	3	1542.8	0.0017	0	91.36	8.9e-09	R	GTIGHIAPEYLSTGK		S					Locus:1.1.1.2956.4 File:~20170907_Haiyun_unenriched.wiff~
1	2	AT2G13790.1|PACid:19638440|	BRASSINOSTEROID INSENSITIVE 1-associated receptor kinase 1 precursor, putative, expressed	29415	68991	651	557	24	16	4638	1	0	0	515.276	1542.81	3	1542.8	0.0017	0	95.57	3.2e-09	R	GTIGHIAPEYLSTGK		S					Locus:1.1.1.2952.3 File:~20170907_Haiyun_unenriched.wiff~
1	2	AT2G13790.1|PACid:19638440|	BRASSINOSTEROID INSENSITIVE 1-associated receptor kinase 1 precursor, putative, expressed	29415	68991	651	557	24	16	4639	1	0	0	515.276	1542.81	3	1542.8	0.0019	0	65.71	3.2e-06	R	GTIGHIAPEYLSTGK		S					Locus:1.1.1.2972.4 File:~20170907_Haiyun_unenriched.wiff~
1	2	AT2G13790.1|PACid:19638440|	BRASSINOSTEROID INSENSITIVE 1-associated receptor kinase 1 precursor, putative, expressed	29415	68991	651	557	24	16	4640	1	0	0	515.276	1542.81	3	1542.8	0.0021	0	90.85	1e-08	R	GTIGHIAPEYLSTGK		S					Locus:1.1.1.2944.2 File:~20170907_Haiyun_unenriched.wiff~
1	2	AT2G13790.1|PACid:19638440|	BRASSINOSTEROID INSENSITIVE 1-associated receptor kinase 1 precursor, putative, expressed	29415	68991	651	557	24	16	4641	1	0	0	515.276	1542.81	3	1542.8	0.0025	0	87.57	1.5e-08	R	GTIGHIAPEYLSTGK		S					Locus:1.1.1.2976.3 File:~20170907_Haiyun_unenriched.wiff~
1	2	AT2G13790.1|PACid:19638440|	BRASSINOSTEROID INSENSITIVE 1-associated receptor kinase 1 precursor, putative, expressed	29415	68991	651	557	24	16	1074	1	0	0	515.277	1542.81	3	1542.8	0.0039	0	40.05	0.00034	R	GTIGHIAPEYLSTGK		S					Locus:1.1.1.3021.5 File:~20170907_Haiyun_unenriched.wiff~
1	2	AT2G13790.1|PACid:19638440|	BRASSINOSTEROID INSENSITIVE 1-associated receptor kinase 1 precursor, putative, expressed	29415	68991	651	557	24	16	1075	1	0	0	515.277	1542.81	3	1542.8	0.0053	0	55.33	5.1e-05	R	GTIGHIAPEYLSTGK		S					Locus:1.1.1.3016.2 File:~20170907_Haiyun_unenriched.wiff~
1	2	AT2G13790.1|PACid:19638440|	BRASSINOSTEROID INSENSITIVE 1-associated receptor kinase 1 precursor, putative, expressed	29415	68991	651	557	24	16	1076	1	0	0	515.277	1542.81	3	1542.8	0.0063	0	42.61	0.00081	R	GTIGHIAPEYLSTGK		S					Locus:1.1.1.3008.3 File:~20170907_Haiyun_unenriched.wiff~
1	2	AT2G13790.1|PACid:19638440|	BRASSINOSTEROID INSENSITIVE 1-associated receptor kinase 1 precursor, putative, expressed	29415	68991	651	557	24	16	1077	1	0	0	515.278	1542.81	3	1542.8	0.0088	0	38.63	0.00045	R	GTIGHIAPEYLSTGK		S					Locus:1.1.1.2992.7 File:~20170907_Haiyun_unenriched.wiff~
1	2	AT2G13790.1|PACid:19638440|	BRASSINOSTEROID INSENSITIVE 1-associated receptor kinase 1 precursor, putative, expressed	29415	68991	651	557	24	16	1078	1	0	0	515.279	1542.82	3	1542.8	0.0115	0	77.95	2e-07	R	GTIGHIAPEYLSTGK		S					Locus:1.1.1.3012.2 File:~20170907_Haiyun_unenriched.wiff~
1	2	AT2G13790.1|PACid:19638440|	BRASSINOSTEROID INSENSITIVE 1-associated receptor kinase 1 precursor, putative, expressed	29415	68991	651	557	24	16	1079	1	0	0	515.282	1542.82	3	1542.8	0.0191	0	76.52	2.6e-07	R	GTIGHIAPEYLSTGK		S					Locus:1.1.1.2980.3 File:~20170907_Haiyun_unenriched.wiff~
1	2	AT2G13790.1|PACid:19638440|	BRASSINOSTEROID INSENSITIVE 1-associated receptor kinase 1 precursor, putative, expressed	29415	68991	651	557	24	16	4643	1	0	0	772.432	1542.85	2	1542.8	0.0448	0	67.66	9.7e-07	R	GTIGHIAPEYLSTGK		S					Locus:1.1.1.2482.15 File:~20170907_Haiyun_unenriched.wiff~
1	2	AT2G13790.1|PACid:19638440|	BRASSINOSTEROID INSENSITIVE 1-associated receptor kinase 1 precursor, putative, expressed	29415	68991	651	557	24	16	4644	1	0	0	772.435	1542.85	2	1542.8	0.0505	0	62.26	2.9e-05	R	GTIGHIAPEYLSTGK		S					Locus:1.1.1.2477.16 File:~20170907_Haiyun_unenriched.wiff~
1	2	AT2G13790.1|PACid:19638440|	BRASSINOSTEROID INSENSITIVE 1-associated receptor kinase 1 precursor, putative, expressed	29415	68991	651	557	24	16	4645	1	0	0	772.436	1542.86	2	1542.8	0.0523	0	40.16	0.00037	R	GTIGHIAPEYLSTGK		S					Locus:1.1.1.2478.14 File:~20170907_Haiyun_unenriched.wiff~
1	2	AT2G13790.1|PACid:19638440|	BRASSINOSTEROID INSENSITIVE 1-associated receptor kinase 1 precursor, putative, expressed	29415	68991	651	557	24	16	4646	1	0	0	772.437	1542.86	2	1542.8	0.0547	0	88.53	6.2e-08	R	GTIGHIAPEYLSTGK		S					Locus:1.1.1.2470.12 File:~20170907_Haiyun_unenriched.wiff~
1	2	AT2G13790.1|PACid:19638440|	BRASSINOSTEROID INSENSITIVE 1-associated receptor kinase 1 precursor, putative, expressed	29415	68991	651	557	24	16	4647	1	0	0	772.437	1542.86	2	1542.8	0.055	0	91.03	4.9e-08	R	GTIGHIAPEYLSTGK		S					Locus:1.1.1.2466.17 File:~20170907_Haiyun_unenriched.wiff~
1	2	AT2G13790.1|PACid:19638440|	BRASSINOSTEROID INSENSITIVE 1-associated receptor kinase 1 precursor, putative, expressed	29415	68991	651	557	24	16	4648	1	0	0	772.437	1542.86	2	1542.8	0.0552	0	107.82	4.4e-10	R	GTIGHIAPEYLSTGK		S					Locus:1.1.1.2462.14 File:~20170907_Haiyun_unenriched.wiff~
1	2	AT2G13790.1|PACid:19638440|	BRASSINOSTEROID INSENSITIVE 1-associated receptor kinase 1 precursor, putative, expressed	29415	68991	651	557	24	16	4649	1	0	0	772.437	1542.86	2	1542.8	0.0552	0	107.23	3.9e-10	R	GTIGHIAPEYLSTGK		S					Locus:1.1.1.2458.12 File:~20170907_Haiyun_unenriched.wiff~
1	2	AT2G13790.1|PACid:19638440|	BRASSINOSTEROID INSENSITIVE 1-associated receptor kinase 1 precursor, putative, expressed	29415	68991	651	557	24	16	4650	1	0	0	772.437	1542.86	2	1542.8	0.0553	0	42.08	0.00054	R	GTIGHIAPEYLSTGK		S					Locus:1.1.1.3093.6 File:~20170907_Haiyun_unenriched.wiff~
1	2	AT2G13790.1|PACid:19638440|	BRASSINOSTEROID INSENSITIVE 1-associated receptor kinase 1 precursor, putative, expressed	29415	68991	651	557	24	16	4651	1	0	0	772.438	1542.86	2	1542.8	0.0571	0	61.91	1.4e-05	R	GTIGHIAPEYLSTGK		S					Locus:1.1.1.2988.13 File:~20170907_Haiyun_unenriched.wiff~
1	2	AT2G13790.1|PACid:19638440|	BRASSINOSTEROID INSENSITIVE 1-associated receptor kinase 1 precursor, putative, expressed	29415	68991	651	557	24	16	4652	1	0	0	772.438	1542.86	2	1542.8	0.0574	0	51.85	2.2e-05	R	GTIGHIAPEYLSTGK		S					Locus:1.1.1.2978.19 File:~20170907_Haiyun_unenriched.wiff~
1	2	AT2G13790.1|PACid:19638440|	BRASSINOSTEROID INSENSITIVE 1-associated receptor kinase 1 precursor, putative, expressed	29415	68991	651	557	24	16	4653	1	0	0	772.438	1542.86	2	1542.8	0.0575	0	53.05	1.7e-05	R	GTIGHIAPEYLSTGK		S					Locus:1.1.1.2984.8 File:~20170907_Haiyun_unenriched.wiff~
1	2	AT2G13790.1|PACid:19638440|	BRASSINOSTEROID INSENSITIVE 1-associated receptor kinase 1 precursor, putative, expressed	29415	68991	651	557	24	16	4655	1	0	0	772.439	1542.86	2	1542.8	0.0585	0	86.28	1.4e-07	R	GTIGHIAPEYLSTGK		S					Locus:1.1.1.2948.8 File:~20170907_Haiyun_unenriched.wiff~
1	2	AT2G13790.1|PACid:19638440|	BRASSINOSTEROID INSENSITIVE 1-associated receptor kinase 1 precursor, putative, expressed	29415	68991	651	557	24	16	4656	1	0	0	772.439	1542.86	2	1542.8	0.0597	0	38.62	0.00048	R	GTIGHIAPEYLSTGK		S					Locus:1.1.1.2940.10 File:~20170907_Haiyun_unenriched.wiff~
1	2	AT2G13790.1|PACid:19638440|	BRASSINOSTEROID INSENSITIVE 1-associated receptor kinase 1 precursor, putative, expressed	29415	68991	651	557	24	16	4657	1	0	0	772.443	1542.87	2	1542.8	0.0676	0	65.58	4.2e-06	R	GTIGHIAPEYLSTGK		S					Locus:1.1.1.2968.6 File:~20170907_Haiyun_unenriched.wiff~
1	2	AT2G13790.1|PACid:19638440|	BRASSINOSTEROID INSENSITIVE 1-associated receptor kinase 1 precursor, putative, expressed	29415	68991	651	557	24	16	5219	1	0	0	541.925	1622.75	3	1622.77	-0.0164	0	56.35	0.00038	R	GTIGHIAPEYLSTGK		S	Phospho (Y)	0.000000000400000.0			Locus:1.1.1.2468.7 File:~20170907_Haiyun_unenriched.wiff~
1	2	AT2G13790.1|PACid:19638440|	BRASSINOSTEROID INSENSITIVE 1-associated receptor kinase 1 precursor, putative, expressed	29415	68991	651	557	24	16	5220	1	0	0	541.934	1622.78	3	1622.77	0.0092	0	75.37	1.2e-07	R	GTIGHIAPEYLSTGK		S	Phospho (ST)	0.000000000003000.0			Locus:1.1.1.2480.6 File:~20170907_Haiyun_unenriched.wiff~
1	2	AT2G13790.1|PACid:19638440|	BRASSINOSTEROID INSENSITIVE 1-associated receptor kinase 1 precursor, putative, expressed	29415	68991	651	557	24	16	5221	1	0	0	541.934	1622.78	3	1622.77	0.0109	0	22.13	0.025	R	GTIGHIAPEYLSTGK		S	Phospho (ST)	0.030000000000000.0			Locus:1.1.1.2956.7 File:~20170907_Haiyun_unenriched.wiff~
1	2	AT2G13790.1|PACid:19638440|	BRASSINOSTEROID INSENSITIVE 1-associated receptor kinase 1 precursor, putative, expressed	29415	68991	651	557	24	16	5225	1	0	0	812.423	1622.83	2	1622.77	0.0608	0	28.85	0.0095	R	GTIGHIAPEYLSTGK		S	Phospho (ST)	0.030000000000000.0			Locus:1.1.1.2552.14 File:~20170907_Haiyun_unenriched.wiff~
1	2	AT2G13790.1|PACid:19638440|	BRASSINOSTEROID INSENSITIVE 1-associated receptor kinase 1 precursor, putative, expressed	29415	68991	651	557	24	16	5226	1	0	0	812.424	1622.83	2	1622.77	0.0634	0	33.35	0.0015	R	GTIGHIAPEYLSTGK		S	Phospho (ST)	0.030000000000000.0			Locus:1.1.1.2540.15 File:~20170907_Haiyun_unenriched.wiff~
1	2	AT2G13790.1|PACid:19638440|	BRASSINOSTEROID INSENSITIVE 1-associated receptor kinase 1 precursor, putative, expressed	29415	68991	651	557	24	16	5227	1	0	0	812.424	1622.83	2	1622.77	0.0637	0	41.37	0.00071	R	GTIGHIAPEYLSTGK		S	Phospho (ST)	0.000000000003000.0			Locus:1.1.1.2485.17 File:~20170907_Haiyun_unenriched.wiff~
1	2	AT2G13790.1|PACid:19638440|	BRASSINOSTEROID INSENSITIVE 1-associated receptor kinase 1 precursor, putative, expressed	29415	68991	651	557	24	16	5228	1	0	0	812.424	1622.83	2	1622.77	0.0637	0	62.09	6.2e-06	R	GTIGHIAPEYLSTGK		S	Phospho (ST)	0.000000000003000.0			Locus:1.1.1.2479.15 File:~20170907_Haiyun_unenriched.wiff~
1	2	AT2G13790.1|PACid:19638440|	BRASSINOSTEROID INSENSITIVE 1-associated receptor kinase 1 precursor, putative, expressed	29415	68991	651	557	24	16	5229	1	0	0	812.426	1622.84	2	1622.77	0.0675	0	86.36	5.6e-08	R	GTIGHIAPEYLSTGK		S	Phospho (ST)	0.030000000000000.0			Locus:1.1.1.2508.13 File:~20170907_Haiyun_unenriched.wiff~
1	2	AT2G13790.1|PACid:19638440|	BRASSINOSTEROID INSENSITIVE 1-associated receptor kinase 1 precursor, putative, expressed	29415	68991	651	557	24	16	5230	1	0	0	812.426	1622.84	2	1622.77	0.0675	0	114.05	1.6e-10	R	GTIGHIAPEYLSTGK		S	Phospho (ST)	0.030000000000000.0			Locus:1.1.1.2504.14 File:~20170907_Haiyun_unenriched.wiff~
1	2	AT2G13790.1|PACid:19638440|	BRASSINOSTEROID INSENSITIVE 1-associated receptor kinase 1 precursor, putative, expressed	29415	68991	651	557	24	16	5231	1	0	0	812.426	1622.84	2	1622.77	0.0675	0	102.25	1.4e-09	R	GTIGHIAPEYLSTGK		S	Phospho (ST)	0.030000000000000.0			Locus:1.1.1.2500.13 File:~20170907_Haiyun_unenriched.wiff~
1	2	AT2G13790.1|PACid:19638440|	BRASSINOSTEROID INSENSITIVE 1-associated receptor kinase 1 precursor, putative, expressed	29415	68991	651	557	24	16	5232	1	0	0	812.426	1622.84	2	1622.77	0.0677	0	60.02	1.9e-05	R	GTIGHIAPEYLSTGK		S	Phospho (ST)	0.030000000000000.0			Locus:1.1.1.2512.15 File:~20170907_Haiyun_unenriched.wiff~
1	2	AT2G13790.1|PACid:19638440|	BRASSINOSTEROID INSENSITIVE 1-associated receptor kinase 1 precursor, putative, expressed	29415	68991	651	557	24	16	5234	1	0	0	812.428	1622.84	2	1622.77	0.0704	0	75.9	1.8e-06	R	GTIGHIAPEYLSTGK		S	Phospho (ST)	0.030000000000000.0			Locus:1.1.1.2516.16 File:~20170907_Haiyun_unenriched.wiff~
1	2	AT2G13790.1|PACid:19638440|	BRASSINOSTEROID INSENSITIVE 1-associated receptor kinase 1 precursor, putative, expressed	29415	68991	651	557	24	16	5235	1	0	0	541.955	1622.84	3	1622.77	0.0714	0	41.05	0.00014	R	GTIGHIAPEYLSTGK		S	Phospho (ST)	0.030000000000000.0			Locus:1.1.1.2460.7 File:~20170907_Haiyun_unenriched.wiff~
1	2	AT2G13790.1|PACid:19638440|	BRASSINOSTEROID INSENSITIVE 1-associated receptor kinase 1 precursor, putative, expressed	29415	68991	651	557	24	16	5237	1	0	0	812.431	1622.85	2	1622.77	0.0759	0	55.17	2.8e-05	R	GTIGHIAPEYLSTGK		S	Phospho (ST)	0.030000000000000.0			Locus:1.1.1.2520.17 File:~20170907_Haiyun_unenriched.wiff~
1	2	AT2G13790.1|PACid:19638440|	BRASSINOSTEROID INSENSITIVE 1-associated receptor kinase 1 precursor, putative, expressed	29415	68991	651	557	24	16	5239	1	0	0	812.432	1622.85	2	1622.77	0.078	0	25.24	0.015	R	GTIGHIAPEYLSTGK		S	Phospho (ST)	0.030000000000000.0			Locus:1.1.1.2960.8 File:~20170907_Haiyun_unenriched.wiff~
1	2	AT2G13790.1|PACid:19638440|	BRASSINOSTEROID INSENSITIVE 1-associated receptor kinase 1 precursor, putative, expressed	29415	68991	651	557	24	16	5241	1	0	0	812.433	1622.85	2	1622.77	0.0802	0	20.89	0.011	R	GTIGHIAPEYLSTGK		S	Phospho (ST)	0.030000000000000.0			Locus:1.1.1.2948.13 File:~20170907_Haiyun_unenriched.wiff~
1	2	AT2G13790.1|PACid:19638440|	BRASSINOSTEROID INSENSITIVE 1-associated receptor kinase 1 precursor, putative, expressed	29415	68991	651	557	24	16	5683	1	0	1	830.948	1659.88	2	1659.82	0.0641	0	41.43	0.00017	R	LANDDDIMLLDWVK		E					Locus:1.1.1.2724.12 File:~20170907_Haiyun_unenriched.wiff~
1	2	AT2G13790.1|PACid:19638440|	BRASSINOSTEROID INSENSITIVE 1-associated receptor kinase 1 precursor, putative, expressed	29415	68991	651	557	24	16	5684	1	0	1	830.95	1659.89	2	1659.82	0.0683	0	61.93	1.7e-06	R	LANDDDIMLLDWVK		E					Locus:1.1.1.2738.10 File:~20170907_Haiyun_unenriched.wiff~
1	2	AT2G13790.1|PACid:19638440|	BRASSINOSTEROID INSENSITIVE 1-associated receptor kinase 1 precursor, putative, expressed	29415	68991	651	557	24	16	5685	1	0	1	830.952	1659.89	2	1659.82	0.0722	0	131.38	2e-12	R	LANDDDIMLLDWVK		E					Locus:1.1.1.2753.14 File:~20170907_Haiyun_unenriched.wiff~
1	2	AT2G13790.1|PACid:19638440|	BRASSINOSTEROID INSENSITIVE 1-associated receptor kinase 1 precursor, putative, expressed	29415	68991	651	557	24	16	6033	1	0	0	568.592	1702.75	3	1702.74	0.0181	0	50.82	5.3e-05	R	GTIGHIAPEYLSTGK		S	2 Phospho (ST)	0.030000000003000.0			Locus:1.1.1.2506.6 File:~20170907_Haiyun_unenriched.wiff~
1	2	AT2G13790.1|PACid:19638440|	BRASSINOSTEROID INSENSITIVE 1-associated receptor kinase 1 precursor, putative, expressed	29415	68991	651	557	24	16	6035	1	0	0	852.413	1702.81	2	1702.74	0.0756	0	83.2	9.8e-08	R	GTIGHIAPEYLSTGK		S	2 Phospho (ST)	0.030000000003000.0			Locus:1.1.1.2509.18 File:~20170907_Haiyun_unenriched.wiff~
1	2	AT2G13790.1|PACid:19638440|	BRASSINOSTEROID INSENSITIVE 1-associated receptor kinase 1 precursor, putative, expressed	29415	68991	651	557	24	16	6036	1	0	0	852.413	1702.81	2	1702.74	0.0756	0	69.23	1.7e-06	R	GTIGHIAPEYLSTGK		S	2 Phospho (ST)	0.030000000000300.0			Locus:1.1.1.2505.18 File:~20170907_Haiyun_unenriched.wiff~
1	2	AT2G13790.1|PACid:19638440|	BRASSINOSTEROID INSENSITIVE 1-associated receptor kinase 1 precursor, putative, expressed	29415	68991	651	557	24	16	6037	1	0	0	852.415	1702.82	2	1702.74	0.0784	0	70.59	1.4e-05	R	GTIGHIAPEYLSTGK		S	Phospho (ST); Phospho (Y)	0.030000000400000.0			Locus:1.1.1.2498.19 File:~20170907_Haiyun_unenriched.wiff~
1	2	AT2G13790.1|PACid:19638440|	BRASSINOSTEROID INSENSITIVE 1-associated receptor kinase 1 precursor, putative, expressed	29415	68991	651	557	24	16	7406	1	0	0	638.668	1912.98	3	1912.95	0.029	0	87.28	8.9e-09	R	LLVYPYMANGSVASCLR		E					Locus:1.1.1.2649.4 File:~20170907_Haiyun_unenriched.wiff~
1	2	AT2G13790.1|PACid:19638440|	BRASSINOSTEROID INSENSITIVE 1-associated receptor kinase 1 precursor, putative, expressed	29415	68991	651	557	24	16	7407	1	0	0	638.668	1912.98	3	1912.95	0.0293	0	45.88	5e-05	R	LLVYPYMANGSVASCLR		E					Locus:1.1.1.2653.4 File:~20170907_Haiyun_unenriched.wiff~
1	2	AT2G13790.1|PACid:19638440|	BRASSINOSTEROID INSENSITIVE 1-associated receptor kinase 1 precursor, putative, expressed	29415	68991	651	557	24	16	7408	1	0	0	638.669	1912.98	3	1912.95	0.0309	0	65.61	2e-06	R	LLVYPYMANGSVASCLR		E					Locus:1.1.1.2793.3 File:~20170907_Haiyun_unenriched.wiff~
1	2	AT2G13790.1|PACid:19638440|	BRASSINOSTEROID INSENSITIVE 1-associated receptor kinase 1 precursor, putative, expressed	29415	68991	651	557	24	16	7409	1	0	0	638.669	1912.98	3	1912.95	0.031	0	59.61	2.6e-06	R	LLVYPYMANGSVASCLR		E					Locus:1.1.1.2827.4 File:~20170907_Haiyun_unenriched.wiff~
1	2	AT2G13790.1|PACid:19638440|	BRASSINOSTEROID INSENSITIVE 1-associated receptor kinase 1 precursor, putative, expressed	29415	68991	651	557	24	16	7410	1	0	0	638.669	1912.99	3	1912.95	0.0317	0	61.52	3.6e-06	R	LLVYPYMANGSVASCLR		E					Locus:1.1.1.2913.6 File:~20170907_Haiyun_unenriched.wiff~
1	2	AT2G13790.1|PACid:19638440|	BRASSINOSTEROID INSENSITIVE 1-associated receptor kinase 1 precursor, putative, expressed	29415	68991	651	557	24	16	7411	1	0	0	638.669	1912.99	3	1912.95	0.032	0	61.9	2.1e-06	R	LLVYPYMANGSVASCLR		E					Locus:1.1.1.2921.7 File:~20170907_Haiyun_unenriched.wiff~
1	2	AT2G13790.1|PACid:19638440|	BRASSINOSTEROID INSENSITIVE 1-associated receptor kinase 1 precursor, putative, expressed	29415	68991	651	557	24	16	7412	1	0	0	638.669	1912.99	3	1912.95	0.032	0	57.62	4e-06	R	LLVYPYMANGSVASCLR		E					Locus:1.1.1.2789.3 File:~20170907_Haiyun_unenriched.wiff~
1	2	AT2G13790.1|PACid:19638440|	BRASSINOSTEROID INSENSITIVE 1-associated receptor kinase 1 precursor, putative, expressed	29415	68991	651	557	24	16	7413	1	0	0	638.669	1912.99	3	1912.95	0.0326	0	85.59	1.7e-08	R	LLVYPYMANGSVASCLR		E					Locus:1.1.1.2949.6 File:~20170907_Haiyun_unenriched.wiff~
1	2	AT2G13790.1|PACid:19638440|	BRASSINOSTEROID INSENSITIVE 1-associated receptor kinase 1 precursor, putative, expressed	29415	68991	651	557	24	16	7414	1	0	0	638.67	1912.99	3	1912.95	0.0329	0	60.42	4.8e-06	R	LLVYPYMANGSVASCLR		E					Locus:1.1.1.2956.11 File:~20170907_Haiyun_unenriched.wiff~
1	2	AT2G13790.1|PACid:19638440|	BRASSINOSTEROID INSENSITIVE 1-associated receptor kinase 1 precursor, putative, expressed	29415	68991	651	557	24	16	7415	1	0	0	638.67	1912.99	3	1912.95	0.033	0	56.98	4.5e-06	R	LLVYPYMANGSVASCLR		E					Locus:1.1.1.2868.4 File:~20170907_Haiyun_unenriched.wiff~
1	2	AT2G13790.1|PACid:19638440|	BRASSINOSTEROID INSENSITIVE 1-associated receptor kinase 1 precursor, putative, expressed	29415	68991	651	557	24	16	7416	1	0	0	638.67	1912.99	3	1912.95	0.033	0	73.73	2.8e-07	R	LLVYPYMANGSVASCLR		E					Locus:1.1.1.2955.12 File:~20170907_Haiyun_unenriched.wiff~
1	2	AT2G13790.1|PACid:19638440|	BRASSINOSTEROID INSENSITIVE 1-associated receptor kinase 1 precursor, putative, expressed	29415	68991	651	557	24	16	7417	1	0	0	638.67	1912.99	3	1912.95	0.0335	0	58.08	9.7e-06	R	LLVYPYMANGSVASCLR		E					Locus:1.1.1.2971.7 File:~20170907_Haiyun_unenriched.wiff~
1	2	AT2G13790.1|PACid:19638440|	BRASSINOSTEROID INSENSITIVE 1-associated receptor kinase 1 precursor, putative, expressed	29415	68991	651	557	24	16	7418	1	0	0	638.67	1912.99	3	1912.95	0.0335	0	96.55	1.5e-09	R	LLVYPYMANGSVASCLR		E					Locus:1.1.1.2945.3 File:~20170907_Haiyun_unenriched.wiff~
1	2	AT2G13790.1|PACid:19638440|	BRASSINOSTEROID INSENSITIVE 1-associated receptor kinase 1 precursor, putative, expressed	29415	68991	651	557	24	16	7419	1	0	0	638.67	1912.99	3	1912.95	0.0336	0	80.88	1.3e-07	R	LLVYPYMANGSVASCLR		E					Locus:1.1.1.2909.5 File:~20170907_Haiyun_unenriched.wiff~
1	2	AT2G13790.1|PACid:19638440|	BRASSINOSTEROID INSENSITIVE 1-associated receptor kinase 1 precursor, putative, expressed	29415	68991	651	557	24	16	7420	1	0	0	638.67	1912.99	3	1912.95	0.0338	0	83.09	5.6e-08	R	LLVYPYMANGSVASCLR		E					Locus:1.1.1.2887.3 File:~20170907_Haiyun_unenriched.wiff~
1	2	AT2G13790.1|PACid:19638440|	BRASSINOSTEROID INSENSITIVE 1-associated receptor kinase 1 precursor, putative, expressed	29415	68991	651	557	24	16	7421	1	0	0	638.67	1912.99	3	1912.95	0.034	0	85.36	4.1e-08	R	LLVYPYMANGSVASCLR		E					Locus:1.1.1.2803.7 File:~20170907_Haiyun_unenriched.wiff~
1	2	AT2G13790.1|PACid:19638440|	BRASSINOSTEROID INSENSITIVE 1-associated receptor kinase 1 precursor, putative, expressed	29415	68991	651	557	24	16	7422	1	0	0	638.67	1912.99	3	1912.95	0.0343	0	72.45	2.8e-07	R	LLVYPYMANGSVASCLR		E					Locus:1.1.1.2821.5 File:~20170907_Haiyun_unenriched.wiff~
1	2	AT2G13790.1|PACid:19638440|	BRASSINOSTEROID INSENSITIVE 1-associated receptor kinase 1 precursor, putative, expressed	29415	68991	651	557	24	16	7423	1	0	0	638.67	1912.99	3	1912.95	0.0343	0	57.65	6.3e-06	R	LLVYPYMANGSVASCLR		E					Locus:1.1.1.2872.3 File:~20170907_Haiyun_unenriched.wiff~
1	2	AT2G13790.1|PACid:19638440|	BRASSINOSTEROID INSENSITIVE 1-associated receptor kinase 1 precursor, putative, expressed	29415	68991	651	557	24	16	7424	1	0	0	638.67	1912.99	3	1912.95	0.0349	0	78.36	1.6e-07	R	LLVYPYMANGSVASCLR		E					Locus:1.1.1.2931.11 File:~20170907_Haiyun_unenriched.wiff~
1	2	AT2G13790.1|PACid:19638440|	BRASSINOSTEROID INSENSITIVE 1-associated receptor kinase 1 precursor, putative, expressed	29415	68991	651	557	24	16	7425	1	0	0	638.67	1912.99	3	1912.95	0.0349	0	61.53	5.4e-06	R	LLVYPYMANGSVASCLR		E					Locus:1.1.1.2881.7 File:~20170907_Haiyun_unenriched.wiff~
1	2	AT2G13790.1|PACid:19638440|	BRASSINOSTEROID INSENSITIVE 1-associated receptor kinase 1 precursor, putative, expressed	29415	68991	651	557	24	16	7426	1	0	0	638.67	1912.99	3	1912.95	0.0354	0	70.88	4.4e-07	R	LLVYPYMANGSVASCLR		E					Locus:1.1.1.2897.4 File:~20170907_Haiyun_unenriched.wiff~
1	2	AT2G13790.1|PACid:19638440|	BRASSINOSTEROID INSENSITIVE 1-associated receptor kinase 1 precursor, putative, expressed	29415	68991	651	557	24	16	7427	1	0	0	638.67	1912.99	3	1912.95	0.0355	0	82.5	2.4e-08	R	LLVYPYMANGSVASCLR		E					Locus:1.1.1.2682.5 File:~20170907_Haiyun_unenriched.wiff~
1	2	AT2G13790.1|PACid:19638440|	BRASSINOSTEROID INSENSITIVE 1-associated receptor kinase 1 precursor, putative, expressed	29415	68991	651	557	24	16	7428	1	0	0	638.671	1912.99	3	1912.95	0.036	0	54.15	2.6e-05	R	LLVYPYMANGSVASCLR		E					Locus:1.1.1.2819.6 File:~20170907_Haiyun_unenriched.wiff~
1	2	AT2G13790.1|PACid:19638440|	BRASSINOSTEROID INSENSITIVE 1-associated receptor kinase 1 precursor, putative, expressed	29415	68991	651	557	24	16	7429	1	0	0	638.671	1912.99	3	1912.95	0.036	0	71.58	2.4e-07	R	LLVYPYMANGSVASCLR		E					Locus:1.1.1.2905.5 File:~20170907_Haiyun_unenriched.wiff~
1	2	AT2G13790.1|PACid:19638440|	BRASSINOSTEROID INSENSITIVE 1-associated receptor kinase 1 precursor, putative, expressed	29415	68991	651	557	24	16	7430	1	0	0	638.671	1912.99	3	1912.95	0.0365	0	72.06	1e-06	R	LLVYPYMANGSVASCLR		E					Locus:1.1.1.2842.4 File:~20170907_Haiyun_unenriched.wiff~
1	2	AT2G13790.1|PACid:19638440|	BRASSINOSTEROID INSENSITIVE 1-associated receptor kinase 1 precursor, putative, expressed	29415	68991	651	557	24	16	7431	1	0	0	638.671	1912.99	3	1912.95	0.0366	0	80.76	5.1e-08	R	LLVYPYMANGSVASCLR		E					Locus:1.1.1.2757.2 File:~20170907_Haiyun_unenriched.wiff~
1	2	AT2G13790.1|PACid:19638440|	BRASSINOSTEROID INSENSITIVE 1-associated receptor kinase 1 precursor, putative, expressed	29415	68991	651	557	24	16	7433	1	0	0	638.671	1912.99	3	1912.95	0.0368	0	66.57	9.2e-07	R	LLVYPYMANGSVASCLR		E					Locus:1.1.1.2876.4 File:~20170907_Haiyun_unenriched.wiff~
1	2	AT2G13790.1|PACid:19638440|	BRASSINOSTEROID INSENSITIVE 1-associated receptor kinase 1 precursor, putative, expressed	29415	68991	651	557	24	16	7434	1	0	0	638.671	1912.99	3	1912.95	0.0369	0	43.01	0.00018	R	LLVYPYMANGSVASCLR		E					Locus:1.1.1.2741.4 File:~20170907_Haiyun_unenriched.wiff~
1	2	AT2G13790.1|PACid:19638440|	BRASSINOSTEROID INSENSITIVE 1-associated receptor kinase 1 precursor, putative, expressed	29415	68991	651	557	24	16	7435	1	0	0	638.671	1912.99	3	1912.95	0.0374	0	92.98	1.1e-08	R	LLVYPYMANGSVASCLR		E					Locus:1.1.1.2836.2 File:~20170907_Haiyun_unenriched.wiff~
1	2	AT2G13790.1|PACid:19638440|	BRASSINOSTEROID INSENSITIVE 1-associated receptor kinase 1 precursor, putative, expressed	29415	68991	651	557	24	16	7436	1	0	0	638.671	1912.99	3	1912.95	0.0375	0	80.32	2.9e-08	R	LLVYPYMANGSVASCLR		E					Locus:1.1.1.2747.2 File:~20170907_Haiyun_unenriched.wiff~
1	2	AT2G13790.1|PACid:19638440|	BRASSINOSTEROID INSENSITIVE 1-associated receptor kinase 1 precursor, putative, expressed	29415	68991	651	557	24	16	7437	1	0	0	638.671	1912.99	3	1912.95	0.0386	0	52.17	1.3e-05	R	LLVYPYMANGSVASCLR		E					Locus:1.1.1.2808.6 File:~20170907_Haiyun_unenriched.wiff~
1	2	AT2G13790.1|PACid:19638440|	BRASSINOSTEROID INSENSITIVE 1-associated receptor kinase 1 precursor, putative, expressed	29415	68991	651	557	24	16	7438	1	0	0	638.672	1912.99	3	1912.95	0.0386	0	58.55	6.8e-06	R	LLVYPYMANGSVASCLR		E					Locus:1.1.1.3106.3 File:~20170907_Haiyun_unenriched.wiff~
1	2	AT2G13790.1|PACid:19638440|	BRASSINOSTEROID INSENSITIVE 1-associated receptor kinase 1 precursor, putative, expressed	29415	68991	651	557	24	16	7439	1	0	0	638.672	1912.99	3	1912.95	0.0388	0	69.13	4.1e-07	R	LLVYPYMANGSVASCLR		E					Locus:1.1.1.2717.7 File:~20170907_Haiyun_unenriched.wiff~
1	2	AT2G13790.1|PACid:19638440|	BRASSINOSTEROID INSENSITIVE 1-associated receptor kinase 1 precursor, putative, expressed	29415	68991	651	557	24	16	7440	1	0	0	638.672	1912.99	3	1912.95	0.04	0	73.2	1.4e-07	R	LLVYPYMANGSVASCLR		E					Locus:1.1.1.2780.2 File:~20170907_Haiyun_unenriched.wiff~
1	2	AT2G13790.1|PACid:19638440|	BRASSINOSTEROID INSENSITIVE 1-associated receptor kinase 1 precursor, putative, expressed	29415	68991	651	557	24	16	7441	1	0	0	638.672	1912.99	3	1912.95	0.041	0	107.78	2e-10	R	LLVYPYMANGSVASCLR		E					Locus:1.1.1.2860.3 File:~20170907_Haiyun_unenriched.wiff~
1	2	AT2G13790.1|PACid:19638440|	BRASSINOSTEROID INSENSITIVE 1-associated receptor kinase 1 precursor, putative, expressed	29415	68991	651	557	24	16	7442	1	0	0	638.673	1913	3	1912.95	0.0439	0	28.4	0.0022	R	LLVYPYMANGSVASCLR		E					Locus:1.1.1.3100.5 File:~20170907_Haiyun_unenriched.wiff~
1	2	AT2G13790.1|PACid:19638440|	BRASSINOSTEROID INSENSITIVE 1-associated receptor kinase 1 precursor, putative, expressed	29415	68991	651	557	24	16	7443	1	0	0	957.524	1913.03	2	1912.95	0.0798	0	66.89	1.1e-06	R	LLVYPYMANGSVASCLR		E					Locus:1.1.1.2923.11 File:~20170907_Haiyun_unenriched.wiff~
1	2	AT2G13790.1|PACid:19638440|	BRASSINOSTEROID INSENSITIVE 1-associated receptor kinase 1 precursor, putative, expressed	29415	68991	651	557	24	16	7444	1	0	0	957.528	1913.04	2	1912.95	0.0883	0	49.07	2.5e-05	R	LLVYPYMANGSVASCLR		E					Locus:1.1.1.2698.16 File:~20170907_Haiyun_unenriched.wiff~
1	2	AT2G13790.1|PACid:19638440|	BRASSINOSTEROID INSENSITIVE 1-associated receptor kinase 1 precursor, putative, expressed	29415	68991	651	557	24	16	7445	1	0	0	957.529	1913.04	2	1912.95	0.0892	0	59.94	4.1e-06	R	LLVYPYMANGSVASCLR		E					Locus:1.1.1.2837.12 File:~20170907_Haiyun_unenriched.wiff~
1	2	AT2G13790.1|PACid:19638440|	BRASSINOSTEROID INSENSITIVE 1-associated receptor kinase 1 precursor, putative, expressed	29415	68991	651	557	24	16	7446	1	0	0	957.53	1913.05	2	1912.95	0.0914	0	104.99	2.3e-09	R	LLVYPYMANGSVASCLR		E					Locus:1.1.1.2653.19 File:~20170907_Haiyun_unenriched.wiff~
1	2	AT2G13790.1|PACid:19638440|	BRASSINOSTEROID INSENSITIVE 1-associated receptor kinase 1 precursor, putative, expressed	29415	68991	651	557	24	16	7447	1	0	0	957.53	1913.05	2	1912.95	0.0916	0	104.73	2.4e-09	R	LLVYPYMANGSVASCLR		E					Locus:1.1.1.2670.17 File:~20170907_Haiyun_unenriched.wiff~
1	2	AT2G13790.1|PACid:19638440|	BRASSINOSTEROID INSENSITIVE 1-associated receptor kinase 1 precursor, putative, expressed	29415	68991	651	557	24	16	7448	1	0	0	957.53	1913.05	2	1912.95	0.0919	0	97.12	1.4e-08	R	LLVYPYMANGSVASCLR		E					Locus:1.1.1.2658.20 File:~20170907_Haiyun_unenriched.wiff~
1	2	AT2G13790.1|PACid:19638440|	BRASSINOSTEROID INSENSITIVE 1-associated receptor kinase 1 precursor, putative, expressed	29415	68991	651	557	24	16	7449	1	0	0	957.53	1913.05	2	1912.95	0.0925	0	87.73	6.3e-08	R	LLVYPYMANGSVASCLR		E					Locus:1.1.1.2662.19 File:~20170907_Haiyun_unenriched.wiff~
1	2	AT2G13790.1|PACid:19638440|	BRASSINOSTEROID INSENSITIVE 1-associated receptor kinase 1 precursor, putative, expressed	29415	68991	651	557	24	16	7450	1	0	0	957.53	1913.05	2	1912.95	0.0925	0	52.47	2.7e-05	R	LLVYPYMANGSVASCLR		E					Locus:1.1.1.2719.15 File:~20170907_Haiyun_unenriched.wiff~
1	2	AT2G13790.1|PACid:19638440|	BRASSINOSTEROID INSENSITIVE 1-associated receptor kinase 1 precursor, putative, expressed	29415	68991	651	557	24	16	7451	1	0	0	957.531	1913.05	2	1912.95	0.0942	0	96.18	1.7e-08	R	LLVYPYMANGSVASCLR		E					Locus:1.1.1.2703.17 File:~20170907_Haiyun_unenriched.wiff~
1	2	AT2G13790.1|PACid:19638440|	BRASSINOSTEROID INSENSITIVE 1-associated receptor kinase 1 precursor, putative, expressed	29415	68991	651	557	24	16	7452	1	0	0	957.531	1913.05	2	1912.95	0.0942	0	77.47	1.2e-06	R	LLVYPYMANGSVASCLR		E					Locus:1.1.1.2707.9 File:~20170907_Haiyun_unenriched.wiff~
1	2	AT2G13790.1|PACid:19638440|	BRASSINOSTEROID INSENSITIVE 1-associated receptor kinase 1 precursor, putative, expressed	29415	68991	651	557	24	16	7453	1	0	0	957.531	1913.05	2	1912.95	0.0942	0	43.63	8.1e-05	R	LLVYPYMANGSVASCLR		E					Locus:1.1.1.2975.21 File:~20170907_Haiyun_unenriched.wiff~
1	2	AT2G13790.1|PACid:19638440|	BRASSINOSTEROID INSENSITIVE 1-associated receptor kinase 1 precursor, putative, expressed	29415	68991	651	557	24	16	7454	1	0	0	957.532	1913.05	2	1912.95	0.0948	0	85.03	1.6e-07	R	LLVYPYMANGSVASCLR		E					Locus:1.1.1.2951.19 File:~20170907_Haiyun_unenriched.wiff~
1	2	AT2G13790.1|PACid:19638440|	BRASSINOSTEROID INSENSITIVE 1-associated receptor kinase 1 precursor, putative, expressed	29415	68991	651	557	24	16	7455	1	0	0	957.532	1913.05	2	1912.95	0.0948	0	80.36	4.2e-07	R	LLVYPYMANGSVASCLR		E					Locus:1.1.1.2734.17 File:~20170907_Haiyun_unenriched.wiff~
1	2	AT2G13790.1|PACid:19638440|	BRASSINOSTEROID INSENSITIVE 1-associated receptor kinase 1 precursor, putative, expressed	29415	68991	651	557	24	16	7647	1	0	0	644	1928.98	3	1928.95	0.029	0	65.41	7.4e-07	R	LLVYPYMANGSVASCLR		E	Oxidation (M)	0.00000020000000000.0			Locus:1.1.1.2602.8 File:~20170907_Haiyun_unenriched.wiff~
1	2	AT2G13790.1|PACid:19638440|	BRASSINOSTEROID INSENSITIVE 1-associated receptor kinase 1 precursor, putative, expressed	29415	68991	651	557	24	16	7648	1	0	0	644	1928.98	3	1928.95	0.0302	0	76.04	7.4e-08	R	LLVYPYMANGSVASCLR		E	Oxidation (M)	0.00000020000000000.0			Locus:1.1.1.2607.9 File:~20170907_Haiyun_unenriched.wiff~
1	2	AT2G13790.1|PACid:19638440|	BRASSINOSTEROID INSENSITIVE 1-associated receptor kinase 1 precursor, putative, expressed	29415	68991	651	557	24	16	7650	1	0	0	644.002	1928.98	3	1928.95	0.035	0	60.56	4.3e-06	R	LLVYPYMANGSVASCLR		E	Oxidation (M)	0.00000020000000000.0			Locus:1.1.1.2611.4 File:~20170907_Haiyun_unenriched.wiff~
1	2	AT2G13790.1|PACid:19638440|	BRASSINOSTEROID INSENSITIVE 1-associated receptor kinase 1 precursor, putative, expressed	29415	68991	651	557	24	16	7651	1	0	0	644.002	1928.98	3	1928.95	0.0353	0	37.49	0.0015	R	LLVYPYMANGSVASCLR		E	Oxidation (M)	0.00000020000000000.0			Locus:1.1.1.2617.9 File:~20170907_Haiyun_unenriched.wiff~
1	2	AT2G13790.1|PACid:19638440|	BRASSINOSTEROID INSENSITIVE 1-associated receptor kinase 1 precursor, putative, expressed	29415	68991	651	557	24	16	7652	1	0	0	644.003	1928.99	3	1928.95	0.039	0	27.24	0.0028	R	LLVYPYMANGSVASCLR		E	Oxidation (M)	0.00000020000000000.0			Locus:1.1.1.2942.11 File:~20170907_Haiyun_unenriched.wiff~
1	2	AT2G13790.1|PACid:19638440|	BRASSINOSTEROID INSENSITIVE 1-associated receptor kinase 1 precursor, putative, expressed	29415	68991	651	557	24	16	7653	1	0	0	644.004	1928.99	3	1928.95	0.0405	0	69.29	5.8e-07	R	LLVYPYMANGSVASCLR		E	Oxidation (M)	0.00000020000000000.0			Locus:1.1.1.2940.5 File:~20170907_Haiyun_unenriched.wiff~
1	2	AT2G13790.1|PACid:19638440|	BRASSINOSTEROID INSENSITIVE 1-associated receptor kinase 1 precursor, putative, expressed	29415	68991	651	557	24	16	7654	1	0	0	644.004	1928.99	3	1928.95	0.0405	0	37.5	0.00085	R	LLVYPYMANGSVASCLR		E	Oxidation (M)	0.00000020000000000.0			Locus:1.1.1.2931.12 File:~20170907_Haiyun_unenriched.wiff~
1	2	AT2G13790.1|PACid:19638440|	BRASSINOSTEROID INSENSITIVE 1-associated receptor kinase 1 precursor, putative, expressed	29415	68991	651	557	24	16	7655	1	0	0	644.004	1928.99	3	1928.95	0.0408	0	95.95	1e-09	R	LLVYPYMANGSVASCLR		E	Oxidation (M)	0.00000020000000000.0			Locus:1.1.1.2860.4 File:~20170907_Haiyun_unenriched.wiff~
1	2	AT2G13790.1|PACid:19638440|	BRASSINOSTEROID INSENSITIVE 1-associated receptor kinase 1 precursor, putative, expressed	29415	68991	651	557	24	16	7656	1	0	0	644.004	1928.99	3	1928.95	0.041	0	43.3	0.00015	R	LLVYPYMANGSVASCLR		E	Oxidation (M)	0.00000020000000000.0			Locus:1.1.1.2877.4 File:~20170907_Haiyun_unenriched.wiff~
1	2	AT2G13790.1|PACid:19638440|	BRASSINOSTEROID INSENSITIVE 1-associated receptor kinase 1 precursor, putative, expressed	29415	68991	651	557	24	16	7658	1	0	0	644.004	1928.99	3	1928.95	0.0421	0	37.45	0.0034	R	LLVYPYMANGSVASCLR		E	Oxidation (M)	0.00000020000000000.0			Locus:1.1.1.2822.5 File:~20170907_Haiyun_unenriched.wiff~
1	2	AT2G13790.1|PACid:19638440|	BRASSINOSTEROID INSENSITIVE 1-associated receptor kinase 1 precursor, putative, expressed	29415	68991	651	557	24	16	7660	1	0	0	644.004	1928.99	3	1928.95	0.0422	0	51.73	1.4e-05	R	LLVYPYMANGSVASCLR		E	Oxidation (M)	0.00000020000000000.0			Locus:1.1.1.2892.8 File:~20170907_Haiyun_unenriched.wiff~
1	2	AT2G13790.1|PACid:19638440|	BRASSINOSTEROID INSENSITIVE 1-associated receptor kinase 1 precursor, putative, expressed	29415	68991	651	557	24	16	7661	1	0	0	644.004	1928.99	3	1928.95	0.0425	0	25.32	0.0042	R	LLVYPYMANGSVASCLR		E	Oxidation (M)	0.00000020000000000.0			Locus:1.1.1.2813.3 File:~20170907_Haiyun_unenriched.wiff~
1	2	AT2G13790.1|PACid:19638440|	BRASSINOSTEROID INSENSITIVE 1-associated receptor kinase 1 precursor, putative, expressed	29415	68991	651	557	24	16	7662	1	0	0	644.005	1928.99	3	1928.95	0.0432	0	27.51	0.0032	R	LLVYPYMANGSVASCLR		E	Oxidation (M)	0.00000020000000000.0			Locus:1.1.1.2818.4 File:~20170907_Haiyun_unenriched.wiff~
1	2	AT2G13790.1|PACid:19638440|	BRASSINOSTEROID INSENSITIVE 1-associated receptor kinase 1 precursor, putative, expressed	29415	68991	651	557	24	16	7663	1	0	0	644.005	1928.99	3	1928.95	0.0438	0	25.71	0.0053	R	LLVYPYMANGSVASCLR		E	Oxidation (M)	0.00000020000000000.0			Locus:1.1.1.2906.6 File:~20170907_Haiyun_unenriched.wiff~
1	2	AT2G13790.1|PACid:19638440|	BRASSINOSTEROID INSENSITIVE 1-associated receptor kinase 1 precursor, putative, expressed	29415	68991	651	557	24	16	7664	1	0	0	644.005	1928.99	3	1928.95	0.0446	0	30.94	0.0013	R	LLVYPYMANGSVASCLR		E	Oxidation (M)	0.00000020000000000.0			Locus:1.1.1.2918.6 File:~20170907_Haiyun_unenriched.wiff~
1	2	AT2G13790.1|PACid:19638440|	BRASSINOSTEROID INSENSITIVE 1-associated receptor kinase 1 precursor, putative, expressed	29415	68991	651	557	24	16	7665	1	0	0	644.007	1929	3	1928.95	0.0496	0	33.8	0.00068	R	LLVYPYMANGSVASCLR		E	Oxidation (M)	0.00000020000000000.0			Locus:1.1.1.2761.5 File:~20170907_Haiyun_unenriched.wiff~
1	2	AT2G13790.1|PACid:19638440|	BRASSINOSTEROID INSENSITIVE 1-associated receptor kinase 1 precursor, putative, expressed	29415	68991	651	557	24	16	7666	1	0	0	965.512	1929.01	2	1928.95	0.06	0	39.68	0.00019	R	LLVYPYMANGSVASCLR		E	Oxidation (M)	0.00000020000000000.0			Locus:1.1.1.2871.10 File:~20170907_Haiyun_unenriched.wiff~
1	2	AT2G13790.1|PACid:19638440|	BRASSINOSTEROID INSENSITIVE 1-associated receptor kinase 1 precursor, putative, expressed	29415	68991	651	557	24	16	7668	1	0	0	965.529	1929.04	2	1928.95	0.0956	0	32	0.001	R	LLVYPYMANGSVASCLR		E	Oxidation (M)	0.00000020000000000.0			Locus:1.1.1.2882.8 File:~20170907_Haiyun_unenriched.wiff~
1	2	AT2G13790.1|PACid:19638440|	BRASSINOSTEROID INSENSITIVE 1-associated receptor kinase 1 precursor, putative, expressed	29415	68991	651	557	24	16	8017	1	0	0	659.021	1974.04	3	1974.01	0.0358	1	50.09	2e-05	R	GTIGHIAPEYLSTGKSSEK		T					Locus:1.1.1.2411.14 File:~20170907_Haiyun_unenriched.wiff~
1	2	AT2G13790.1|PACid:19638440|	BRASSINOSTEROID INSENSITIVE 1-associated receptor kinase 1 precursor, putative, expressed	29415	68991	651	557	24	16	8022	1	0	0	659.66	1975.96	3	1975.91	0.0472	1	73.31	2.3e-06	R	MLEGDGLAERWEEWQK		E					Locus:1.1.1.2583.7 File:~20170907_Haiyun_unenriched.wiff~
1	2	AT2G13790.1|PACid:19638440|	BRASSINOSTEROID INSENSITIVE 1-associated receptor kinase 1 precursor, putative, expressed	29415	68991	651	557	24	16	8023	1	0	0	659.66	1975.96	3	1975.91	0.0472	1	68.87	2.5e-06	R	MLEGDGLAERWEEWQK		E					Locus:1.1.1.2579.6 File:~20170907_Haiyun_unenriched.wiff~
1	2	AT2G13790.1|PACid:19638440|	BRASSINOSTEROID INSENSITIVE 1-associated receptor kinase 1 precursor, putative, expressed	29415	68991	651	557	24	16	8109	1	0	0	664.992	1991.96	3	1991.9	0.0509	1	81.57	3.9e-07	R	MLEGDGLAERWEEWQK		E	Oxidation (M)	0.2000000000000000.0			Locus:1.1.1.2560.9 File:~20170907_Haiyun_unenriched.wiff~
1	2	AT2G13790.1|PACid:19638440|	BRASSINOSTEROID INSENSITIVE 1-associated receptor kinase 1 precursor, putative, expressed	29415	68991	651	557	24	16	8114	1	0	0	665.33	1992.97	3	1992.92	0.0465	0	73	7.1e-07	R	LLVYPYMANGSVASCLR		E	Phospho (ST)	0.00000000000003000.0			Locus:1.1.1.2658.10 File:~20170907_Haiyun_unenriched.wiff~
1	2	AT2G13790.1|PACid:19638440|	BRASSINOSTEROID INSENSITIVE 1-associated receptor kinase 1 precursor, putative, expressed	29415	68991	651	557	24	16	8525	1	0	0	685.682	2054.02	3	2053.97	0.0523	1	90.17	1.1e-08	R	GTIGHIAPEYLSTGKSSEK		T	Phospho (ST)	0.0000000000030000000.0			Locus:1.1.1.2433.11 File:~20170907_Haiyun_unenriched.wiff~
1	2	AT2G13790.1|PACid:19638440|	BRASSINOSTEROID INSENSITIVE 1-associated receptor kinase 1 precursor, putative, expressed	29415	68991	651	557	24	16	8598	1	0	0	691.989	2072.95	3	2072.89	0.059	0	88.24	5.9e-08	R	LLVYPYMANGSVASCLR		E	2 Phospho (ST)	0.00000000003003000.0			Locus:1.1.1.2679.10 File:~20170907_Haiyun_unenriched.wiff~
1	2	AT2G13790.1|PACid:19638440|	BRASSINOSTEROID INSENSITIVE 1-associated receptor kinase 1 precursor, putative, expressed	29415	68991	651	557	24	16	8828	1	0	0	712.341	2134	3	2133.94	0.0617	1	43.7	9.6e-05	R	GTIGHIAPEYLSTGKSSEK		T	2 Phospho (ST)	0.0300000000000000300.0			Locus:1.1.1.2485.12 File:~20170907_Haiyun_unenriched.wiff~
1	2	AT2G13790.1|PACid:19638440|	BRASSINOSTEROID INSENSITIVE 1-associated receptor kinase 1 precursor, putative, expressed	29415	68991	651	557	24	16	9146	1	0	0	556.044	2220.15	4	2220.13	0.0149	0	63.22	1.7e-06	K	AANILLDEEFEAVVGDFGLAK		L					Locus:1.1.1.2875.4 File:~20170907_Haiyun_unenriched.wiff~
1	2	AT2G13790.1|PACid:19638440|	BRASSINOSTEROID INSENSITIVE 1-associated receptor kinase 1 precursor, putative, expressed	29415	68991	651	557	24	16	9147	1	0	0	556.044	2220.15	4	2220.13	0.0168	0	70.69	5.5e-07	K	AANILLDEEFEAVVGDFGLAK		L					Locus:1.1.1.2884.4 File:~20170907_Haiyun_unenriched.wiff~
1	2	AT2G13790.1|PACid:19638440|	BRASSINOSTEROID INSENSITIVE 1-associated receptor kinase 1 precursor, putative, expressed	29415	68991	651	557	24	16	9148	1	0	0	556.045	2220.15	4	2220.13	0.0178	0	41.38	0.0021	K	AANILLDEEFEAVVGDFGLAK		L					Locus:1.1.1.2906.3 File:~20170907_Haiyun_unenriched.wiff~
1	2	AT2G13790.1|PACid:19638440|	BRASSINOSTEROID INSENSITIVE 1-associated receptor kinase 1 precursor, putative, expressed	29415	68991	651	557	24	16	9149	1	0	0	556.045	2220.15	4	2220.13	0.0187	0	41.1	0.00021	K	AANILLDEEFEAVVGDFGLAK		L					Locus:1.1.1.2902.3 File:~20170907_Haiyun_unenriched.wiff~
1	2	AT2G13790.1|PACid:19638440|	BRASSINOSTEROID INSENSITIVE 1-associated receptor kinase 1 precursor, putative, expressed	29415	68991	651	557	24	16	9150	1	0	0	556.045	2220.15	4	2220.13	0.02	0	27.91	0.0044	K	AANILLDEEFEAVVGDFGLAK		L					Locus:1.1.1.2923.3 File:~20170907_Haiyun_unenriched.wiff~
1	2	AT2G13790.1|PACid:19638440|	BRASSINOSTEROID INSENSITIVE 1-associated receptor kinase 1 precursor, putative, expressed	29415	68991	651	557	24	16	9151	1	0	0	556.045	2220.15	4	2220.13	0.0203	0	35.95	0.00076	K	AANILLDEEFEAVVGDFGLAK		L					Locus:1.1.1.2931.4 File:~20170907_Haiyun_unenriched.wiff~
1	2	AT2G13790.1|PACid:19638440|	BRASSINOSTEROID INSENSITIVE 1-associated receptor kinase 1 precursor, putative, expressed	29415	68991	651	557	24	16	4144	1	0	0	741.075	2220.2	3	2220.13	0.0721	0	40.38	0.0035	K	AANILLDEEFEAVVGDFGLAK		L					Locus:1.1.1.2814.8 File:~20170907_Haiyun_unenriched.wiff~
1	2	AT2G13790.1|PACid:19638440|	BRASSINOSTEROID INSENSITIVE 1-associated receptor kinase 1 precursor, putative, expressed	29415	68991	651	557	24	16	9153	1	0	0	741.075	2220.2	3	2220.13	0.0729	0	104.56	2.2e-10	K	AANILLDEEFEAVVGDFGLAK		L					Locus:1.1.1.3007.5 File:~20170907_Haiyun_unenriched.wiff~
1	2	AT2G13790.1|PACid:19638440|	BRASSINOSTEROID INSENSITIVE 1-associated receptor kinase 1 precursor, putative, expressed	29415	68991	651	557	24	16	9154	1	0	0	741.076	2220.2	3	2220.13	0.0733	0	93.7	4.1e-09	K	AANILLDEEFEAVVGDFGLAK		L					Locus:1.1.1.2959.3 File:~20170907_Haiyun_unenriched.wiff~
1	2	AT2G13790.1|PACid:19638440|	BRASSINOSTEROID INSENSITIVE 1-associated receptor kinase 1 precursor, putative, expressed	29415	68991	651	557	24	16	9155	1	0	0	741.076	2220.2	3	2220.13	0.0735	0	106.88	1.3e-10	K	AANILLDEEFEAVVGDFGLAK		L					Locus:1.1.1.2963.5 File:~20170907_Haiyun_unenriched.wiff~
1	2	AT2G13790.1|PACid:19638440|	BRASSINOSTEROID INSENSITIVE 1-associated receptor kinase 1 precursor, putative, expressed	29415	68991	651	557	24	16	9156	1	0	0	741.076	2220.21	3	2220.13	0.0739	0	97.05	9.7e-10	K	AANILLDEEFEAVVGDFGLAK		L					Locus:1.1.1.2951.12 File:~20170907_Haiyun_unenriched.wiff~
1	2	AT2G13790.1|PACid:19638440|	BRASSINOSTEROID INSENSITIVE 1-associated receptor kinase 1 precursor, putative, expressed	29415	68991	651	557	24	16	9157	1	0	0	741.076	2220.21	3	2220.13	0.0739	0	99.35	8.4e-10	K	AANILLDEEFEAVVGDFGLAK		L					Locus:1.1.1.2871.6 File:~20170907_Haiyun_unenriched.wiff~
1	2	AT2G13790.1|PACid:19638440|	BRASSINOSTEROID INSENSITIVE 1-associated receptor kinase 1 precursor, putative, expressed	29415	68991	651	557	24	16	9158	1	0	0	741.076	2220.21	3	2220.13	0.074	0	100.55	5.1e-10	K	AANILLDEEFEAVVGDFGLAK		L					Locus:1.1.1.2895.3 File:~20170907_Haiyun_unenriched.wiff~
1	2	AT2G13790.1|PACid:19638440|	BRASSINOSTEROID INSENSITIVE 1-associated receptor kinase 1 precursor, putative, expressed	29415	68991	651	557	24	16	9159	1	0	0	741.076	2220.21	3	2220.13	0.0741	0	93.79	2e-09	K	AANILLDEEFEAVVGDFGLAK		L					Locus:1.1.1.3011.3 File:~20170907_Haiyun_unenriched.wiff~
1	2	AT2G13790.1|PACid:19638440|	BRASSINOSTEROID INSENSITIVE 1-associated receptor kinase 1 precursor, putative, expressed	29415	68991	651	557	24	16	9160	1	0	0	741.076	2220.21	3	2220.13	0.0742	0	74.65	2.6e-07	K	AANILLDEEFEAVVGDFGLAK		L					Locus:1.1.1.3003.3 File:~20170907_Haiyun_unenriched.wiff~
1	2	AT2G13790.1|PACid:19638440|	BRASSINOSTEROID INSENSITIVE 1-associated receptor kinase 1 precursor, putative, expressed	29415	68991	651	557	24	16	9161	1	0	0	741.076	2220.21	3	2220.13	0.0742	0	91.31	5e-09	K	AANILLDEEFEAVVGDFGLAK		L					Locus:1.1.1.2955.16 File:~20170907_Haiyun_unenriched.wiff~
1	2	AT2G13790.1|PACid:19638440|	BRASSINOSTEROID INSENSITIVE 1-associated receptor kinase 1 precursor, putative, expressed	29415	68991	651	557	24	16	9162	1	0	0	741.076	2220.21	3	2220.13	0.0743	0	104.83	1.8e-10	K	AANILLDEEFEAVVGDFGLAK		L					Locus:1.1.1.2947.4 File:~20170907_Haiyun_unenriched.wiff~
1	2	AT2G13790.1|PACid:19638440|	BRASSINOSTEROID INSENSITIVE 1-associated receptor kinase 1 precursor, putative, expressed	29415	68991	651	557	24	16	9163	1	0	0	741.076	2220.21	3	2220.13	0.0744	0	103	2.9e-10	K	AANILLDEEFEAVVGDFGLAK		L					Locus:1.1.1.2879.10 File:~20170907_Haiyun_unenriched.wiff~
1	2	AT2G13790.1|PACid:19638440|	BRASSINOSTEROID INSENSITIVE 1-associated receptor kinase 1 precursor, putative, expressed	29415	68991	651	557	24	16	9164	1	0	0	741.076	2220.21	3	2220.13	0.0744	0	117.04	1.4e-11	K	AANILLDEEFEAVVGDFGLAK		L					Locus:1.1.1.2911.8 File:~20170907_Haiyun_unenriched.wiff~
1	2	AT2G13790.1|PACid:19638440|	BRASSINOSTEROID INSENSITIVE 1-associated receptor kinase 1 precursor, putative, expressed	29415	68991	651	557	24	16	9165	1	0	0	741.076	2220.21	3	2220.13	0.0744	0	100.43	7.5e-10	K	AANILLDEEFEAVVGDFGLAK		L					Locus:1.1.1.2875.9 File:~20170907_Haiyun_unenriched.wiff~
1	2	AT2G13790.1|PACid:19638440|	BRASSINOSTEROID INSENSITIVE 1-associated receptor kinase 1 precursor, putative, expressed	29415	68991	651	557	24	16	9166	1	0	0	741.076	2220.21	3	2220.13	0.0744	0	104.57	2.2e-10	K	AANILLDEEFEAVVGDFGLAK		L					Locus:1.1.1.2867.6 File:~20170907_Haiyun_unenriched.wiff~
1	2	AT2G13790.1|PACid:19638440|	BRASSINOSTEROID INSENSITIVE 1-associated receptor kinase 1 precursor, putative, expressed	29415	68991	651	557	24	16	9167	1	0	0	741.076	2220.21	3	2220.13	0.0744	0	112.02	4e-11	K	AANILLDEEFEAVVGDFGLAK		L					Locus:1.1.1.2927.7 File:~20170907_Haiyun_unenriched.wiff~
1	2	AT2G13790.1|PACid:19638440|	BRASSINOSTEROID INSENSITIVE 1-associated receptor kinase 1 precursor, putative, expressed	29415	68991	651	557	24	16	9168	1	0	0	741.076	2220.21	3	2220.13	0.0745	0	112.43	4.4e-11	K	AANILLDEEFEAVVGDFGLAK		L					Locus:1.1.1.2915.6 File:~20170907_Haiyun_unenriched.wiff~
1	2	AT2G13790.1|PACid:19638440|	BRASSINOSTEROID INSENSITIVE 1-associated receptor kinase 1 precursor, putative, expressed	29415	68991	651	557	24	16	9169	1	0	0	741.076	2220.21	3	2220.13	0.0745	0	95.93	1.3e-09	K	AANILLDEEFEAVVGDFGLAK		L					Locus:1.1.1.2883.7 File:~20170907_Haiyun_unenriched.wiff~
1	2	AT2G13790.1|PACid:19638440|	BRASSINOSTEROID INSENSITIVE 1-associated receptor kinase 1 precursor, putative, expressed	29415	68991	651	557	24	16	9170	1	0	0	741.076	2220.21	3	2220.13	0.0745	0	104.49	2.3e-10	K	AANILLDEEFEAVVGDFGLAK		L					Locus:1.1.1.2899.8 File:~20170907_Haiyun_unenriched.wiff~
1	2	AT2G13790.1|PACid:19638440|	BRASSINOSTEROID INSENSITIVE 1-associated receptor kinase 1 precursor, putative, expressed	29415	68991	651	557	24	16	9171	1	0	0	741.076	2220.21	3	2220.13	0.0745	0	92.26	4.8e-09	K	AANILLDEEFEAVVGDFGLAK		L					Locus:1.1.1.2891.5 File:~20170907_Haiyun_unenriched.wiff~
1	2	AT2G13790.1|PACid:19638440|	BRASSINOSTEROID INSENSITIVE 1-associated receptor kinase 1 precursor, putative, expressed	29415	68991	651	557	24	16	9172	1	0	0	741.076	2220.21	3	2220.13	0.0745	0	80.16	3.2e-08	K	AANILLDEEFEAVVGDFGLAK		L					Locus:1.1.1.2999.6 File:~20170907_Haiyun_unenriched.wiff~
1	2	AT2G13790.1|PACid:19638440|	BRASSINOSTEROID INSENSITIVE 1-associated receptor kinase 1 precursor, putative, expressed	29415	68991	651	557	24	16	9173	1	0	0	741.076	2220.21	3	2220.13	0.0746	0	95.58	1.6e-09	K	AANILLDEEFEAVVGDFGLAK		L					Locus:1.1.1.2943.11 File:~20170907_Haiyun_unenriched.wiff~
1	2	AT2G13790.1|PACid:19638440|	BRASSINOSTEROID INSENSITIVE 1-associated receptor kinase 1 precursor, putative, expressed	29415	68991	651	557	24	16	9174	1	0	0	741.076	2220.21	3	2220.13	0.0746	0	99.47	1.7e-09	K	AANILLDEEFEAVVGDFGLAK		L					Locus:1.1.1.2887.7 File:~20170907_Haiyun_unenriched.wiff~
1	2	AT2G13790.1|PACid:19638440|	BRASSINOSTEROID INSENSITIVE 1-associated receptor kinase 1 precursor, putative, expressed	29415	68991	651	557	24	16	9175	1	0	0	741.076	2220.21	3	2220.13	0.0746	0	94.49	1.9e-09	K	AANILLDEEFEAVVGDFGLAK		L					Locus:1.1.1.3090.4 File:~20170907_Haiyun_unenriched.wiff~
1	2	AT2G13790.1|PACid:19638440|	BRASSINOSTEROID INSENSITIVE 1-associated receptor kinase 1 precursor, putative, expressed	29415	68991	651	557	24	16	9176	1	0	0	741.076	2220.21	3	2220.13	0.0747	0	101.24	5.5e-10	K	AANILLDEEFEAVVGDFGLAK		L					Locus:1.1.1.2919.11 File:~20170907_Haiyun_unenriched.wiff~
1	2	AT2G13790.1|PACid:19638440|	BRASSINOSTEROID INSENSITIVE 1-associated receptor kinase 1 precursor, putative, expressed	29415	68991	651	557	24	16	9177	1	0	0	741.076	2220.21	3	2220.13	0.0747	0	83.53	1.9e-08	K	AANILLDEEFEAVVGDFGLAK		L					Locus:1.1.1.3015.4 File:~20170907_Haiyun_unenriched.wiff~
1	2	AT2G13790.1|PACid:19638440|	BRASSINOSTEROID INSENSITIVE 1-associated receptor kinase 1 precursor, putative, expressed	29415	68991	651	557	24	16	9178	1	0	0	741.076	2220.21	3	2220.13	0.0747	0	87.58	7.6e-09	K	AANILLDEEFEAVVGDFGLAK		L					Locus:1.1.1.3019.3 File:~20170907_Haiyun_unenriched.wiff~
1	2	AT2G13790.1|PACid:19638440|	BRASSINOSTEROID INSENSITIVE 1-associated receptor kinase 1 precursor, putative, expressed	29415	68991	651	557	24	16	9179	1	0	0	741.076	2220.21	3	2220.13	0.0747	0	114.14	2.8e-11	K	AANILLDEEFEAVVGDFGLAK		L					Locus:1.1.1.2907.5 File:~20170907_Haiyun_unenriched.wiff~
1	2	AT2G13790.1|PACid:19638440|	BRASSINOSTEROID INSENSITIVE 1-associated receptor kinase 1 precursor, putative, expressed	29415	68991	651	557	24	16	9180	1	0	0	741.076	2220.21	3	2220.13	0.0747	0	103.66	2.5e-10	K	AANILLDEEFEAVVGDFGLAK		L					Locus:1.1.1.2863.3 File:~20170907_Haiyun_unenriched.wiff~
1	2	AT2G13790.1|PACid:19638440|	BRASSINOSTEROID INSENSITIVE 1-associated receptor kinase 1 precursor, putative, expressed	29415	68991	651	557	24	16	9181	1	0	0	741.076	2220.21	3	2220.13	0.0747	0	64.96	8.1e-07	K	AANILLDEEFEAVVGDFGLAK		L					Locus:1.1.1.2801.4 File:~20170907_Haiyun_unenriched.wiff~
1	2	AT2G13790.1|PACid:19638440|	BRASSINOSTEROID INSENSITIVE 1-associated receptor kinase 1 precursor, putative, expressed	29415	68991	651	557	24	16	9182	1	0	0	741.076	2220.21	3	2220.13	0.0747	0	101.27	3.9e-10	K	AANILLDEEFEAVVGDFGLAK		L					Locus:1.1.1.2939.9 File:~20170907_Haiyun_unenriched.wiff~
1	2	AT2G13790.1|PACid:19638440|	BRASSINOSTEROID INSENSITIVE 1-associated receptor kinase 1 precursor, putative, expressed	29415	68991	651	557	24	16	9183	1	0	0	741.076	2220.21	3	2220.13	0.0747	0	108.84	9.2e-11	K	AANILLDEEFEAVVGDFGLAK		L					Locus:1.1.1.2935.5 File:~20170907_Haiyun_unenriched.wiff~
1	2	AT2G13790.1|PACid:19638440|	BRASSINOSTEROID INSENSITIVE 1-associated receptor kinase 1 precursor, putative, expressed	29415	68991	651	557	24	16	9184	1	0	0	741.076	2220.21	3	2220.13	0.0748	0	103.33	2.5e-10	K	AANILLDEEFEAVVGDFGLAK		L					Locus:1.1.1.3086.3 File:~20170907_Haiyun_unenriched.wiff~
1	2	AT2G13790.1|PACid:19638440|	BRASSINOSTEROID INSENSITIVE 1-associated receptor kinase 1 precursor, putative, expressed	29415	68991	651	557	24	16	9185	1	0	0	741.076	2220.21	3	2220.13	0.0748	0	95.49	1.4e-09	K	AANILLDEEFEAVVGDFGLAK		L					Locus:1.1.1.2923.7 File:~20170907_Haiyun_unenriched.wiff~
1	2	AT2G13790.1|PACid:19638440|	BRASSINOSTEROID INSENSITIVE 1-associated receptor kinase 1 precursor, putative, expressed	29415	68991	651	557	24	16	9186	1	0	0	741.076	2220.21	3	2220.13	0.0748	0	102.83	3.3e-10	K	AANILLDEEFEAVVGDFGLAK		L					Locus:1.1.1.2931.16 File:~20170907_Haiyun_unenriched.wiff~
1	2	AT2G13790.1|PACid:19638440|	BRASSINOSTEROID INSENSITIVE 1-associated receptor kinase 1 precursor, putative, expressed	29415	68991	651	557	24	16	9187	1	0	0	741.076	2220.21	3	2220.13	0.0749	0	93.6	4.2e-09	K	AANILLDEEFEAVVGDFGLAK		L					Locus:1.1.1.2975.17 File:~20170907_Haiyun_unenriched.wiff~
1	2	AT2G13790.1|PACid:19638440|	BRASSINOSTEROID INSENSITIVE 1-associated receptor kinase 1 precursor, putative, expressed	29415	68991	651	557	24	16	9188	1	0	0	741.076	2220.21	3	2220.13	0.0749	0	96.78	1.2e-09	K	AANILLDEEFEAVVGDFGLAK		L					Locus:1.1.1.2971.9 File:~20170907_Haiyun_unenriched.wiff~
1	2	AT2G13790.1|PACid:19638440|	BRASSINOSTEROID INSENSITIVE 1-associated receptor kinase 1 precursor, putative, expressed	29415	68991	651	557	24	16	9190	1	0	0	741.076	2220.21	3	2220.13	0.075	0	97.17	1.4e-09	K	AANILLDEEFEAVVGDFGLAK		L					Locus:1.1.1.2979.3 File:~20170907_Haiyun_unenriched.wiff~
1	2	AT2G13790.1|PACid:19638440|	BRASSINOSTEROID INSENSITIVE 1-associated receptor kinase 1 precursor, putative, expressed	29415	68991	651	557	24	16	9191	1	0	0	741.076	2220.21	3	2220.13	0.075	0	96.2	2e-09	K	AANILLDEEFEAVVGDFGLAK		L					Locus:1.1.1.2903.3 File:~20170907_Haiyun_unenriched.wiff~
1	2	AT2G13790.1|PACid:19638440|	BRASSINOSTEROID INSENSITIVE 1-associated receptor kinase 1 precursor, putative, expressed	29415	68991	651	557	24	16	9192	1	0	0	741.076	2220.21	3	2220.13	0.075	0	102.89	9.4e-10	K	AANILLDEEFEAVVGDFGLAK		L					Locus:1.1.1.2793.11 File:~20170907_Haiyun_unenriched.wiff~
1	2	AT2G13790.1|PACid:19638440|	BRASSINOSTEROID INSENSITIVE 1-associated receptor kinase 1 precursor, putative, expressed	29415	68991	651	557	24	16	9193	1	0	0	741.076	2220.21	3	2220.13	0.0751	0	100.06	1.2e-09	K	AANILLDEEFEAVVGDFGLAK		L					Locus:1.1.1.3082.3 File:~20170907_Haiyun_unenriched.wiff~
1	2	AT2G13790.1|PACid:19638440|	BRASSINOSTEROID INSENSITIVE 1-associated receptor kinase 1 precursor, putative, expressed	29415	68991	651	557	24	16	9194	1	0	0	741.076	2220.21	3	2220.13	0.0752	0	95.47	1.2e-09	K	AANILLDEEFEAVVGDFGLAK		L					Locus:1.1.1.3062.5 File:~20170907_Haiyun_unenriched.wiff~
1	2	AT2G13790.1|PACid:19638440|	BRASSINOSTEROID INSENSITIVE 1-associated receptor kinase 1 precursor, putative, expressed	29415	68991	651	557	24	16	9195	1	0	0	741.076	2220.21	3	2220.13	0.0753	0	103.49	2.3e-10	K	AANILLDEEFEAVVGDFGLAK		L					Locus:1.1.1.3094.6 File:~20170907_Haiyun_unenriched.wiff~
1	2	AT2G13790.1|PACid:19638440|	BRASSINOSTEROID INSENSITIVE 1-associated receptor kinase 1 precursor, putative, expressed	29415	68991	651	557	24	16	9196	1	0	0	741.076	2220.21	3	2220.13	0.0755	0	87.93	6.6e-09	K	AANILLDEEFEAVVGDFGLAK		L					Locus:1.1.1.2991.10 File:~20170907_Haiyun_unenriched.wiff~
1	2	AT2G13790.1|PACid:19638440|	BRASSINOSTEROID INSENSITIVE 1-associated receptor kinase 1 precursor, putative, expressed	29415	68991	651	557	24	16	9197	1	0	0	741.076	2220.21	3	2220.13	0.0756	0	105.01	2.6e-10	K	AANILLDEEFEAVVGDFGLAK		L					Locus:1.1.1.3071.5 File:~20170907_Haiyun_unenriched.wiff~
1	2	AT2G13790.1|PACid:19638440|	BRASSINOSTEROID INSENSITIVE 1-associated receptor kinase 1 precursor, putative, expressed	29415	68991	651	557	24	16	9198	1	0	0	741.076	2220.21	3	2220.13	0.0757	0	113.57	3.1e-11	K	AANILLDEEFEAVVGDFGLAK		L					Locus:1.1.1.2859.4 File:~20170907_Haiyun_unenriched.wiff~
1	2	AT2G13790.1|PACid:19638440|	BRASSINOSTEROID INSENSITIVE 1-associated receptor kinase 1 precursor, putative, expressed	29415	68991	651	557	24	16	9199	1	0	0	741.076	2220.21	3	2220.13	0.0759	0	100.47	7.6e-10	K	AANILLDEEFEAVVGDFGLAK		L					Locus:1.1.1.3077.4 File:~20170907_Haiyun_unenriched.wiff~
1	2	AT2G13790.1|PACid:19638440|	BRASSINOSTEROID INSENSITIVE 1-associated receptor kinase 1 precursor, putative, expressed	29415	68991	651	557	24	16	9200	1	0	0	741.076	2220.21	3	2220.13	0.0759	0	35.38	0.0022	K	AANILLDEEFEAVVGDFGLAK		L					Locus:1.1.1.3098.10 File:~20170907_Haiyun_unenriched.wiff~
1	2	AT2G13790.1|PACid:19638440|	BRASSINOSTEROID INSENSITIVE 1-associated receptor kinase 1 precursor, putative, expressed	29415	68991	651	557	24	16	9201	1	0	0	741.076	2220.21	3	2220.13	0.076	0	85.47	2.5e-08	K	AANILLDEEFEAVVGDFGLAK		L					Locus:1.1.1.2995.7 File:~20170907_Haiyun_unenriched.wiff~
1	2	AT2G13790.1|PACid:19638440|	BRASSINOSTEROID INSENSITIVE 1-associated receptor kinase 1 precursor, putative, expressed	29415	68991	651	557	24	16	9202	1	0	0	741.076	2220.21	3	2220.13	0.076	0	95.19	2.1e-09	K	AANILLDEEFEAVVGDFGLAK		L					Locus:1.1.1.2983.3 File:~20170907_Haiyun_unenriched.wiff~
1	2	AT2G13790.1|PACid:19638440|	BRASSINOSTEROID INSENSITIVE 1-associated receptor kinase 1 precursor, putative, expressed	29415	68991	651	557	24	16	9203	1	0	0	741.077	2220.21	3	2220.13	0.0762	0	110.04	8.3e-11	K	AANILLDEEFEAVVGDFGLAK		L					Locus:1.1.1.2855.4 File:~20170907_Haiyun_unenriched.wiff~
1	2	AT2G13790.1|PACid:19638440|	BRASSINOSTEROID INSENSITIVE 1-associated receptor kinase 1 precursor, putative, expressed	29415	68991	651	557	24	16	9204	1	0	0	741.077	2220.21	3	2220.13	0.0763	0	124.46	3.1e-12	K	AANILLDEEFEAVVGDFGLAK		L					Locus:1.1.1.2851.4 File:~20170907_Haiyun_unenriched.wiff~
1	2	AT2G13790.1|PACid:19638440|	BRASSINOSTEROID INSENSITIVE 1-associated receptor kinase 1 precursor, putative, expressed	29415	68991	651	557	24	16	9205	1	0	0	741.077	2220.21	3	2220.13	0.0763	0	115.59	2.1e-11	K	AANILLDEEFEAVVGDFGLAK		L					Locus:1.1.1.2843.4 File:~20170907_Haiyun_unenriched.wiff~
1	2	AT2G13790.1|PACid:19638440|	BRASSINOSTEROID INSENSITIVE 1-associated receptor kinase 1 precursor, putative, expressed	29415	68991	651	557	24	16	9206	1	0	0	741.077	2220.21	3	2220.13	0.0763	0	115.39	2.2e-11	K	AANILLDEEFEAVVGDFGLAK		L					Locus:1.1.1.2847.3 File:~20170907_Haiyun_unenriched.wiff~
1	2	AT2G13790.1|PACid:19638440|	BRASSINOSTEROID INSENSITIVE 1-associated receptor kinase 1 precursor, putative, expressed	29415	68991	651	557	24	16	9207	1	0	0	741.077	2220.21	3	2220.13	0.0765	0	98.71	7.5e-10	K	AANILLDEEFEAVVGDFGLAK		L					Locus:1.1.1.3044.2 File:~20170907_Haiyun_unenriched.wiff~
1	2	AT2G13790.1|PACid:19638440|	BRASSINOSTEROID INSENSITIVE 1-associated receptor kinase 1 precursor, putative, expressed	29415	68991	651	557	24	16	9208	1	0	0	741.077	2220.21	3	2220.13	0.0776	0	93.1	2.4e-09	K	AANILLDEEFEAVVGDFGLAK		L					Locus:1.1.1.3025.2 File:~20170907_Haiyun_unenriched.wiff~
1	2	AT2G13790.1|PACid:19638440|	BRASSINOSTEROID INSENSITIVE 1-associated receptor kinase 1 precursor, putative, expressed	29415	68991	651	557	24	16	9896	1	0	1	598.55	2390.17	4	2390.17	-0.0029	1	55.92	5.7e-06	R	TKGGELQFQTEVEMISMAVHR		N					Locus:1.1.1.2711.2 File:~20170907_Haiyun_unenriched.wiff~
1	2	AT2G13790.1|PACid:19638440|	BRASSINOSTEROID INSENSITIVE 1-associated receptor kinase 1 precursor, putative, expressed	29415	68991	651	557	24	16	9897	1	0	1	598.55	2390.17	4	2390.17	-0.0028	1	58.49	5.2e-06	R	TKGGELQFQTEVEMISMAVHR		N					Locus:1.1.1.2706.5 File:~20170907_Haiyun_unenriched.wiff~
1	2	AT2G13790.1|PACid:19638440|	BRASSINOSTEROID INSENSITIVE 1-associated receptor kinase 1 precursor, putative, expressed	29415	68991	651	557	24	16	9898	1	0	1	598.55	2390.17	4	2390.17	-0.0022	1	111.37	2.8e-10	R	TKGGELQFQTEVEMISMAVHR		N					Locus:1.1.1.2715.4 File:~20170907_Haiyun_unenriched.wiff~
1	2	AT2G13790.1|PACid:19638440|	BRASSINOSTEROID INSENSITIVE 1-associated receptor kinase 1 precursor, putative, expressed	29415	68991	651	557	24	16	9899	1	0	1	598.55	2390.17	4	2390.17	-0.0017	1	101.96	4.2e-09	R	TKGGELQFQTEVEMISMAVHR		N					Locus:1.1.1.2786.3 File:~20170907_Haiyun_unenriched.wiff~
1	2	AT2G13790.1|PACid:19638440|	BRASSINOSTEROID INSENSITIVE 1-associated receptor kinase 1 precursor, putative, expressed	29415	68991	651	557	24	16	9900	1	0	1	598.551	2390.17	4	2390.17	0.0006	1	73.47	3.2e-07	R	TKGGELQFQTEVEMISMAVHR		N					Locus:1.1.1.2829.2 File:~20170907_Haiyun_unenriched.wiff~
1	2	AT2G13790.1|PACid:19638440|	BRASSINOSTEROID INSENSITIVE 1-associated receptor kinase 1 precursor, putative, expressed	29415	68991	651	557	24	16	9901	1	0	1	598.551	2390.17	4	2390.17	0.0009	1	91.08	7.4e-09	R	TKGGELQFQTEVEMISMAVHR		N					Locus:1.1.1.2942.8 File:~20170907_Haiyun_unenriched.wiff~
1	2	AT2G13790.1|PACid:19638440|	BRASSINOSTEROID INSENSITIVE 1-associated receptor kinase 1 precursor, putative, expressed	29415	68991	651	557	24	16	9902	1	0	1	598.551	2390.18	4	2390.17	0.0028	1	28.67	0.0033	R	TKGGELQFQTEVEMISMAVHR		N					Locus:1.1.1.2782.6 File:~20170907_Haiyun_unenriched.wiff~
1	2	AT2G13790.1|PACid:19638440|	BRASSINOSTEROID INSENSITIVE 1-associated receptor kinase 1 precursor, putative, expressed	29415	68991	651	557	24	16	9903	1	0	1	598.551	2390.18	4	2390.17	0.0031	1	95.15	5.9e-09	R	TKGGELQFQTEVEMISMAVHR		N					Locus:1.1.1.2771.2 File:~20170907_Haiyun_unenriched.wiff~
1	2	AT2G13790.1|PACid:19638440|	BRASSINOSTEROID INSENSITIVE 1-associated receptor kinase 1 precursor, putative, expressed	29415	68991	651	557	24	16	4978	1	0	1	797.743	2390.21	3	2390.17	0.036	1	124.48	9.4e-12	R	TKGGELQFQTEVEMISMAVHR		N					Locus:1.1.1.2960.6 File:~20170907_Haiyun_unenriched.wiff~
1	2	AT2G13790.1|PACid:19638440|	BRASSINOSTEROID INSENSITIVE 1-associated receptor kinase 1 precursor, putative, expressed	29415	68991	651	557	24	16	4979	1	0	1	797.749	2390.23	3	2390.17	0.0537	1	101.19	5.1e-10	R	TKGGELQFQTEVEMISMAVHR		N					Locus:1.1.1.2969.8 File:~20170907_Haiyun_unenriched.wiff~
1	2	AT2G13790.1|PACid:19638440|	BRASSINOSTEROID INSENSITIVE 1-associated receptor kinase 1 precursor, putative, expressed	29415	68991	651	557	24	16	9904	1	0	1	797.75	2390.23	3	2390.17	0.0549	1	121.24	1.8e-11	R	TKGGELQFQTEVEMISMAVHR		N					Locus:1.1.1.2732.5 File:~20170907_Haiyun_unenriched.wiff~
1	2	AT2G13790.1|PACid:19638440|	BRASSINOSTEROID INSENSITIVE 1-associated receptor kinase 1 precursor, putative, expressed	29415	68991	651	557	24	16	9905	1	0	1	797.75	2390.23	3	2390.17	0.0549	1	159.1	8.1e-15	R	TKGGELQFQTEVEMISMAVHR		N					Locus:1.1.1.2730.4 File:~20170907_Haiyun_unenriched.wiff~
1	2	AT2G13790.1|PACid:19638440|	BRASSINOSTEROID INSENSITIVE 1-associated receptor kinase 1 precursor, putative, expressed	29415	68991	651	557	24	16	9906	1	0	1	797.75	2390.23	3	2390.17	0.0555	1	156.06	2.6e-14	R	TKGGELQFQTEVEMISMAVHR		N					Locus:1.1.1.2722.4 File:~20170907_Haiyun_unenriched.wiff~
1	2	AT2G13790.1|PACid:19638440|	BRASSINOSTEROID INSENSITIVE 1-associated receptor kinase 1 precursor, putative, expressed	29415	68991	651	557	24	16	9907	1	0	1	797.75	2390.23	3	2390.17	0.0556	1	185.69	2.4e-17	R	TKGGELQFQTEVEMISMAVHR		N					Locus:1.1.1.2726.4 File:~20170907_Haiyun_unenriched.wiff~
1	2	AT2G13790.1|PACid:19638440|	BRASSINOSTEROID INSENSITIVE 1-associated receptor kinase 1 precursor, putative, expressed	29415	68991	651	557	24	16	9908	1	0	1	797.75	2390.23	3	2390.17	0.056	1	186.39	1.7e-17	R	TKGGELQFQTEVEMISMAVHR		N					Locus:1.1.1.2706.6 File:~20170907_Haiyun_unenriched.wiff~
1	2	AT2G13790.1|PACid:19638440|	BRASSINOSTEROID INSENSITIVE 1-associated receptor kinase 1 precursor, putative, expressed	29415	68991	651	557	24	16	9909	1	0	1	797.75	2390.23	3	2390.17	0.0561	1	138.13	7.6e-13	R	TKGGELQFQTEVEMISMAVHR		N					Locus:1.1.1.2718.7 File:~20170907_Haiyun_unenriched.wiff~
1	2	AT2G13790.1|PACid:19638440|	BRASSINOSTEROID INSENSITIVE 1-associated receptor kinase 1 precursor, putative, expressed	29415	68991	651	557	24	16	9910	1	0	1	797.75	2390.23	3	2390.17	0.0562	1	165.6	1e-15	R	TKGGELQFQTEVEMISMAVHR		N					Locus:1.1.1.2714.9 File:~20170907_Haiyun_unenriched.wiff~
1	2	AT2G13790.1|PACid:19638440|	BRASSINOSTEROID INSENSITIVE 1-associated receptor kinase 1 precursor, putative, expressed	29415	68991	651	557	24	16	9911	1	0	1	797.75	2390.23	3	2390.17	0.0564	1	163.89	3.3e-15	R	TKGGELQFQTEVEMISMAVHR		N					Locus:1.1.1.2702.13 File:~20170907_Haiyun_unenriched.wiff~
1	2	AT2G13790.1|PACid:19638440|	BRASSINOSTEROID INSENSITIVE 1-associated receptor kinase 1 precursor, putative, expressed	29415	68991	651	557	24	16	9912	1	0	1	797.75	2390.23	3	2390.17	0.0564	1	173.74	4e-16	R	TKGGELQFQTEVEMISMAVHR		N					Locus:1.1.1.2710.7 File:~20170907_Haiyun_unenriched.wiff~
1	2	AT2G13790.1|PACid:19638440|	BRASSINOSTEROID INSENSITIVE 1-associated receptor kinase 1 precursor, putative, expressed	29415	68991	651	557	24	16	9913	1	0	1	797.75	2390.23	3	2390.17	0.0565	1	183.88	3.5e-17	R	TKGGELQFQTEVEMISMAVHR		N					Locus:1.1.1.2690.14 File:~20170907_Haiyun_unenriched.wiff~
1	2	AT2G13790.1|PACid:19638440|	BRASSINOSTEROID INSENSITIVE 1-associated receptor kinase 1 precursor, putative, expressed	29415	68991	651	557	24	16	9914	1	0	1	797.75	2390.23	3	2390.17	0.0565	1	190.61	1.1e-17	R	TKGGELQFQTEVEMISMAVHR		N					Locus:1.1.1.2698.7 File:~20170907_Haiyun_unenriched.wiff~
1	2	AT2G13790.1|PACid:19638440|	BRASSINOSTEROID INSENSITIVE 1-associated receptor kinase 1 precursor, putative, expressed	29415	68991	651	557	24	16	9915	1	0	1	797.75	2390.23	3	2390.17	0.0565	1	209.91	1.3e-19	R	TKGGELQFQTEVEMISMAVHR		N					Locus:1.1.1.2694.13 File:~20170907_Haiyun_unenriched.wiff~
1	2	AT2G13790.1|PACid:19638440|	BRASSINOSTEROID INSENSITIVE 1-associated receptor kinase 1 precursor, putative, expressed	29415	68991	651	557	24	16	9916	1	0	1	797.75	2390.23	3	2390.17	0.0567	1	123.29	1.3e-11	R	TKGGELQFQTEVEMISMAVHR		N					Locus:1.1.1.2828.7 File:~20170907_Haiyun_unenriched.wiff~
1	2	AT2G13790.1|PACid:19638440|	BRASSINOSTEROID INSENSITIVE 1-associated receptor kinase 1 precursor, putative, expressed	29415	68991	651	557	24	16	9917	1	0	1	797.75	2390.23	3	2390.17	0.0569	1	125.69	4.3e-12	R	TKGGELQFQTEVEMISMAVHR		N					Locus:1.1.1.2844.13 File:~20170907_Haiyun_unenriched.wiff~
1	2	AT2G13790.1|PACid:19638440|	BRASSINOSTEROID INSENSITIVE 1-associated receptor kinase 1 precursor, putative, expressed	29415	68991	651	557	24	16	9918	1	0	1	797.75	2390.23	3	2390.17	0.057	1	152.62	2.1e-14	R	TKGGELQFQTEVEMISMAVHR		N					Locus:1.1.1.2738.8 File:~20170907_Haiyun_unenriched.wiff~
1	2	AT2G13790.1|PACid:19638440|	BRASSINOSTEROID INSENSITIVE 1-associated receptor kinase 1 precursor, putative, expressed	29415	68991	651	557	24	16	9919	1	0	1	797.75	2390.23	3	2390.17	0.057	1	171.38	3.1e-16	R	TKGGELQFQTEVEMISMAVHR		N					Locus:1.1.1.2734.9 File:~20170907_Haiyun_unenriched.wiff~
1	2	AT2G13790.1|PACid:19638440|	BRASSINOSTEROID INSENSITIVE 1-associated receptor kinase 1 precursor, putative, expressed	29415	68991	651	557	24	16	9920	1	0	1	797.75	2390.23	3	2390.17	0.057	1	166.39	8.5e-16	R	TKGGELQFQTEVEMISMAVHR		N					Locus:1.1.1.2824.6 File:~20170907_Haiyun_unenriched.wiff~
1	2	AT2G13790.1|PACid:19638440|	BRASSINOSTEROID INSENSITIVE 1-associated receptor kinase 1 precursor, putative, expressed	29415	68991	651	557	24	16	9921	1	0	1	797.75	2390.23	3	2390.17	0.0571	1	129.88	3.4e-12	R	TKGGELQFQTEVEMISMAVHR		N					Locus:1.1.1.2908.10 File:~20170907_Haiyun_unenriched.wiff~
1	2	AT2G13790.1|PACid:19638440|	BRASSINOSTEROID INSENSITIVE 1-associated receptor kinase 1 precursor, putative, expressed	29415	68991	651	557	24	16	9922	1	0	1	797.75	2390.23	3	2390.17	0.0573	1	125.48	8.2e-12	R	TKGGELQFQTEVEMISMAVHR		N					Locus:1.1.1.2888.10 File:~20170907_Haiyun_unenriched.wiff~
1	2	AT2G13790.1|PACid:19638440|	BRASSINOSTEROID INSENSITIVE 1-associated receptor kinase 1 precursor, putative, expressed	29415	68991	651	557	24	16	9923	1	0	1	797.75	2390.23	3	2390.17	0.0573	1	148.84	1.7e-13	R	TKGGELQFQTEVEMISMAVHR		N					Locus:1.1.1.2912.5 File:~20170907_Haiyun_unenriched.wiff~
1	2	AT2G13790.1|PACid:19638440|	BRASSINOSTEROID INSENSITIVE 1-associated receptor kinase 1 precursor, putative, expressed	29415	68991	651	557	24	16	9924	1	0	1	797.75	2390.23	3	2390.17	0.0573	1	129.49	2.1e-12	R	TKGGELQFQTEVEMISMAVHR		N					Locus:1.1.1.2796.6 File:~20170907_Haiyun_unenriched.wiff~
1	2	AT2G13790.1|PACid:19638440|	BRASSINOSTEROID INSENSITIVE 1-associated receptor kinase 1 precursor, putative, expressed	29415	68991	651	557	24	16	9925	1	0	1	797.75	2390.23	3	2390.17	0.0573	1	122.12	2.5e-11	R	TKGGELQFQTEVEMISMAVHR		N					Locus:1.1.1.2920.9 File:~20170907_Haiyun_unenriched.wiff~
1	2	AT2G13790.1|PACid:19638440|	BRASSINOSTEROID INSENSITIVE 1-associated receptor kinase 1 precursor, putative, expressed	29415	68991	651	557	24	16	9926	1	0	1	797.75	2390.23	3	2390.17	0.0574	1	158.28	7.5e-15	R	TKGGELQFQTEVEMISMAVHR		N					Locus:1.1.1.2916.6 File:~20170907_Haiyun_unenriched.wiff~
1	2	AT2G13790.1|PACid:19638440|	BRASSINOSTEROID INSENSITIVE 1-associated receptor kinase 1 precursor, putative, expressed	29415	68991	651	557	24	16	9927	1	0	1	797.75	2390.23	3	2390.17	0.0574	1	126.24	3.9e-12	R	TKGGELQFQTEVEMISMAVHR		N					Locus:1.1.1.2896.12 File:~20170907_Haiyun_unenriched.wiff~
1	2	AT2G13790.1|PACid:19638440|	BRASSINOSTEROID INSENSITIVE 1-associated receptor kinase 1 precursor, putative, expressed	29415	68991	651	557	24	16	9928	1	0	1	797.75	2390.23	3	2390.17	0.0575	1	116.35	1.2e-10	R	TKGGELQFQTEVEMISMAVHR		N					Locus:1.1.1.2904.11 File:~20170907_Haiyun_unenriched.wiff~
1	2	AT2G13790.1|PACid:19638440|	BRASSINOSTEROID INSENSITIVE 1-associated receptor kinase 1 precursor, putative, expressed	29415	68991	651	557	24	16	9929	1	0	1	797.75	2390.23	3	2390.17	0.0575	1	137.82	9.2e-13	R	TKGGELQFQTEVEMISMAVHR		N					Locus:1.1.1.2892.16 File:~20170907_Haiyun_unenriched.wiff~
1	2	AT2G13790.1|PACid:19638440|	BRASSINOSTEROID INSENSITIVE 1-associated receptor kinase 1 precursor, putative, expressed	29415	68991	651	557	24	16	9930	1	0	1	797.75	2390.23	3	2390.17	0.0575	1	102.44	7.4e-09	R	TKGGELQFQTEVEMISMAVHR		N					Locus:1.1.1.2852.10 File:~20170907_Haiyun_unenriched.wiff~
1	2	AT2G13790.1|PACid:19638440|	BRASSINOSTEROID INSENSITIVE 1-associated receptor kinase 1 precursor, putative, expressed	29415	68991	651	557	24	16	9931	1	0	1	797.75	2390.23	3	2390.17	0.0576	1	152.27	7.7e-14	R	TKGGELQFQTEVEMISMAVHR		N					Locus:1.1.1.2936.4 File:~20170907_Haiyun_unenriched.wiff~
1	2	AT2G13790.1|PACid:19638440|	BRASSINOSTEROID INSENSITIVE 1-associated receptor kinase 1 precursor, putative, expressed	29415	68991	651	557	24	16	9932	1	0	1	797.751	2390.23	3	2390.17	0.0576	1	151.94	2.8e-14	R	TKGGELQFQTEVEMISMAVHR		N					Locus:1.1.1.2900.9 File:~20170907_Haiyun_unenriched.wiff~
1	2	AT2G13790.1|PACid:19638440|	BRASSINOSTEROID INSENSITIVE 1-associated receptor kinase 1 precursor, putative, expressed	29415	68991	651	557	24	16	9933	1	0	1	797.751	2390.23	3	2390.17	0.0576	1	145.6	1.9e-13	R	TKGGELQFQTEVEMISMAVHR		N					Locus:1.1.1.2788.5 File:~20170907_Haiyun_unenriched.wiff~
1	2	AT2G13790.1|PACid:19638440|	BRASSINOSTEROID INSENSITIVE 1-associated receptor kinase 1 precursor, putative, expressed	29415	68991	651	557	24	16	9934	1	0	1	797.751	2390.23	3	2390.17	0.0576	1	112.07	5.2e-11	R	TKGGELQFQTEVEMISMAVHR		N					Locus:1.1.1.2848.8 File:~20170907_Haiyun_unenriched.wiff~
1	2	AT2G13790.1|PACid:19638440|	BRASSINOSTEROID INSENSITIVE 1-associated receptor kinase 1 precursor, putative, expressed	29415	68991	651	557	24	16	9935	1	0	1	797.751	2390.23	3	2390.17	0.0577	1	149.12	5.5e-14	R	TKGGELQFQTEVEMISMAVHR		N					Locus:1.1.1.2884.9 File:~20170907_Haiyun_unenriched.wiff~
1	2	AT2G13790.1|PACid:19638440|	BRASSINOSTEROID INSENSITIVE 1-associated receptor kinase 1 precursor, putative, expressed	29415	68991	651	557	24	16	9936	1	0	1	797.751	2390.23	3	2390.17	0.0578	1	144.08	1.4e-13	R	TKGGELQFQTEVEMISMAVHR		N					Locus:1.1.1.2876.8 File:~20170907_Haiyun_unenriched.wiff~
1	2	AT2G13790.1|PACid:19638440|	BRASSINOSTEROID INSENSITIVE 1-associated receptor kinase 1 precursor, putative, expressed	29415	68991	651	557	24	16	9937	1	0	1	797.751	2390.23	3	2390.17	0.0578	1	137.77	5.1e-13	R	TKGGELQFQTEVEMISMAVHR		N					Locus:1.1.1.2924.9 File:~20170907_Haiyun_unenriched.wiff~
1	2	AT2G13790.1|PACid:19638440|	BRASSINOSTEROID INSENSITIVE 1-associated receptor kinase 1 precursor, putative, expressed	29415	68991	651	557	24	16	9938	1	0	1	797.751	2390.23	3	2390.17	0.0578	1	122.47	8.7e-12	R	TKGGELQFQTEVEMISMAVHR		N					Locus:1.1.1.2754.12 File:~20170907_Haiyun_unenriched.wiff~
1	2	AT2G13790.1|PACid:19638440|	BRASSINOSTEROID INSENSITIVE 1-associated receptor kinase 1 precursor, putative, expressed	29415	68991	651	557	24	16	9939	1	0	1	797.751	2390.23	3	2390.17	0.0579	1	117.73	4.2e-11	R	TKGGELQFQTEVEMISMAVHR		N					Locus:1.1.1.2932.13 File:~20170907_Haiyun_unenriched.wiff~
1	2	AT2G13790.1|PACid:19638440|	BRASSINOSTEROID INSENSITIVE 1-associated receptor kinase 1 precursor, putative, expressed	29415	68991	651	557	24	16	9940	1	0	1	797.751	2390.23	3	2390.17	0.0579	1	130.92	1.6e-12	R	TKGGELQFQTEVEMISMAVHR		N					Locus:1.1.1.2766.2 File:~20170907_Haiyun_unenriched.wiff~
1	2	AT2G13790.1|PACid:19638440|	BRASSINOSTEROID INSENSITIVE 1-associated receptor kinase 1 precursor, putative, expressed	29415	68991	651	557	24	16	9941	1	0	1	797.751	2390.23	3	2390.17	0.0579	1	145.69	1.5e-13	R	TKGGELQFQTEVEMISMAVHR		N					Locus:1.1.1.2880.9 File:~20170907_Haiyun_unenriched.wiff~
1	2	AT2G13790.1|PACid:19638440|	BRASSINOSTEROID INSENSITIVE 1-associated receptor kinase 1 precursor, putative, expressed	29415	68991	651	557	24	16	9942	1	0	1	797.751	2390.23	3	2390.17	0.058	1	185.01	1.9e-17	R	TKGGELQFQTEVEMISMAVHR		N					Locus:1.1.1.2820.9 File:~20170907_Haiyun_unenriched.wiff~
1	2	AT2G13790.1|PACid:19638440|	BRASSINOSTEROID INSENSITIVE 1-associated receptor kinase 1 precursor, putative, expressed	29415	68991	651	557	24	16	9943	1	0	1	797.751	2390.23	3	2390.17	0.0581	1	155.68	1.5e-14	R	TKGGELQFQTEVEMISMAVHR		N					Locus:1.1.1.2832.9 File:~20170907_Haiyun_unenriched.wiff~
1	2	AT2G13790.1|PACid:19638440|	BRASSINOSTEROID INSENSITIVE 1-associated receptor kinase 1 precursor, putative, expressed	29415	68991	651	557	24	16	9944	1	0	1	797.751	2390.23	3	2390.17	0.0581	1	171.36	9.4e-16	R	TKGGELQFQTEVEMISMAVHR		N					Locus:1.1.1.2836.7 File:~20170907_Haiyun_unenriched.wiff~
1	2	AT2G13790.1|PACid:19638440|	BRASSINOSTEROID INSENSITIVE 1-associated receptor kinase 1 precursor, putative, expressed	29415	68991	651	557	24	16	9945	1	0	1	797.751	2390.23	3	2390.17	0.0581	1	148.66	6.3e-14	R	TKGGELQFQTEVEMISMAVHR		N					Locus:1.1.1.2792.9 File:~20170907_Haiyun_unenriched.wiff~
1	2	AT2G13790.1|PACid:19638440|	BRASSINOSTEROID INSENSITIVE 1-associated receptor kinase 1 precursor, putative, expressed	29415	68991	651	557	24	16	9946	1	0	1	797.751	2390.23	3	2390.17	0.0582	1	159.1	9.2e-15	R	TKGGELQFQTEVEMISMAVHR		N					Locus:1.1.1.2928.12 File:~20170907_Haiyun_unenriched.wiff~
1	2	AT2G13790.1|PACid:19638440|	BRASSINOSTEROID INSENSITIVE 1-associated receptor kinase 1 precursor, putative, expressed	29415	68991	651	557	24	16	9947	1	0	1	797.751	2390.23	3	2390.17	0.0582	1	131.61	1.5e-12	R	TKGGELQFQTEVEMISMAVHR		N					Locus:1.1.1.2762.10 File:~20170907_Haiyun_unenriched.wiff~
1	2	AT2G13790.1|PACid:19638440|	BRASSINOSTEROID INSENSITIVE 1-associated receptor kinase 1 precursor, putative, expressed	29415	68991	651	557	24	16	9948	1	0	1	797.751	2390.23	3	2390.17	0.0582	1	141.93	4.4e-13	R	TKGGELQFQTEVEMISMAVHR		N					Locus:1.1.1.2758.10 File:~20170907_Haiyun_unenriched.wiff~
1	2	AT2G13790.1|PACid:19638440|	BRASSINOSTEROID INSENSITIVE 1-associated receptor kinase 1 precursor, putative, expressed	29415	68991	651	557	24	16	9949	1	0	1	797.751	2390.23	3	2390.17	0.0582	1	162.85	4.4e-15	R	TKGGELQFQTEVEMISMAVHR		N					Locus:1.1.1.2872.6 File:~20170907_Haiyun_unenriched.wiff~
1	2	AT2G13790.1|PACid:19638440|	BRASSINOSTEROID INSENSITIVE 1-associated receptor kinase 1 precursor, putative, expressed	29415	68991	651	557	24	16	9950	1	0	1	797.751	2390.23	3	2390.17	0.0583	1	120.07	1.4e-11	R	TKGGELQFQTEVEMISMAVHR		N					Locus:1.1.1.2868.7 File:~20170907_Haiyun_unenriched.wiff~
1	2	AT2G13790.1|PACid:19638440|	BRASSINOSTEROID INSENSITIVE 1-associated receptor kinase 1 precursor, putative, expressed	29415	68991	651	557	24	16	9951	1	0	1	797.751	2390.23	3	2390.17	0.0584	1	94.02	6.3e-09	R	TKGGELQFQTEVEMISMAVHR		N					Locus:1.1.1.3083.2 File:~20170907_Haiyun_unenriched.wiff~
1	2	AT2G13790.1|PACid:19638440|	BRASSINOSTEROID INSENSITIVE 1-associated receptor kinase 1 precursor, putative, expressed	29415	68991	651	557	24	16	9952	1	0	1	797.751	2390.23	3	2390.17	0.0584	1	138.25	4.1e-13	R	TKGGELQFQTEVEMISMAVHR		N					Locus:1.1.1.2940.11 File:~20170907_Haiyun_unenriched.wiff~
1	2	AT2G13790.1|PACid:19638440|	BRASSINOSTEROID INSENSITIVE 1-associated receptor kinase 1 precursor, putative, expressed	29415	68991	651	557	24	16	9953	1	0	1	797.751	2390.23	3	2390.17	0.0584	1	137.38	4.6e-13	R	TKGGELQFQTEVEMISMAVHR		N					Locus:1.1.1.2944.15 File:~20170907_Haiyun_unenriched.wiff~
1	2	AT2G13790.1|PACid:19638440|	BRASSINOSTEROID INSENSITIVE 1-associated receptor kinase 1 precursor, putative, expressed	29415	68991	651	557	24	16	9954	1	0	1	797.751	2390.23	3	2390.17	0.0588	1	141.88	1.1e-13	R	TKGGELQFQTEVEMISMAVHR		N					Locus:1.1.1.2840.6 File:~20170907_Haiyun_unenriched.wiff~
1	2	AT2G13790.1|PACid:19638440|	BRASSINOSTEROID INSENSITIVE 1-associated receptor kinase 1 precursor, putative, expressed	29415	68991	651	557	24	16	9955	1	0	1	797.751	2390.23	3	2390.17	0.0588	1	117.22	3.2e-11	R	TKGGELQFQTEVEMISMAVHR		N					Locus:1.1.1.2816.16 File:~20170907_Haiyun_unenriched.wiff~
1	2	AT2G13790.1|PACid:19638440|	BRASSINOSTEROID INSENSITIVE 1-associated receptor kinase 1 precursor, putative, expressed	29415	68991	651	557	24	16	9956	1	0	1	797.751	2390.23	3	2390.17	0.0589	1	145.9	4.3e-14	R	TKGGELQFQTEVEMISMAVHR		N					Locus:1.1.1.2780.7 File:~20170907_Haiyun_unenriched.wiff~
1	2	AT2G13790.1|PACid:19638440|	BRASSINOSTEROID INSENSITIVE 1-associated receptor kinase 1 precursor, putative, expressed	29415	68991	651	557	24	16	9957	1	0	1	797.751	2390.23	3	2390.17	0.0589	1	126.65	1.2e-11	R	TKGGELQFQTEVEMISMAVHR		N					Locus:1.1.1.2750.6 File:~20170907_Haiyun_unenriched.wiff~
1	2	AT2G13790.1|PACid:19638440|	BRASSINOSTEROID INSENSITIVE 1-associated receptor kinase 1 precursor, putative, expressed	29415	68991	651	557	24	16	9958	1	0	1	797.751	2390.23	3	2390.17	0.0589	1	134.61	1.5e-12	R	TKGGELQFQTEVEMISMAVHR		N					Locus:1.1.1.2770.3 File:~20170907_Haiyun_unenriched.wiff~
1	2	AT2G13790.1|PACid:19638440|	BRASSINOSTEROID INSENSITIVE 1-associated receptor kinase 1 precursor, putative, expressed	29415	68991	651	557	24	16	9959	1	0	1	797.751	2390.23	3	2390.17	0.0589	1	130.84	2.1e-12	R	TKGGELQFQTEVEMISMAVHR		N					Locus:1.1.1.2856.9 File:~20170907_Haiyun_unenriched.wiff~
1	2	AT2G13790.1|PACid:19638440|	BRASSINOSTEROID INSENSITIVE 1-associated receptor kinase 1 precursor, putative, expressed	29415	68991	651	557	24	16	9960	1	0	1	797.751	2390.23	3	2390.17	0.0589	1	142.81	2.7e-13	R	TKGGELQFQTEVEMISMAVHR		N					Locus:1.1.1.2800.8 File:~20170907_Haiyun_unenriched.wiff~
1	2	AT2G13790.1|PACid:19638440|	BRASSINOSTEROID INSENSITIVE 1-associated receptor kinase 1 precursor, putative, expressed	29415	68991	651	557	24	16	9961	1	0	1	797.751	2390.23	3	2390.17	0.059	1	165.26	1.1e-15	R	TKGGELQFQTEVEMISMAVHR		N					Locus:1.1.1.2812.13 File:~20170907_Haiyun_unenriched.wiff~
1	2	AT2G13790.1|PACid:19638440|	BRASSINOSTEROID INSENSITIVE 1-associated receptor kinase 1 precursor, putative, expressed	29415	68991	651	557	24	16	9962	1	0	1	797.751	2390.23	3	2390.17	0.059	1	138.33	3.5e-13	R	TKGGELQFQTEVEMISMAVHR		N					Locus:1.1.1.2864.5 File:~20170907_Haiyun_unenriched.wiff~
1	2	AT2G13790.1|PACid:19638440|	BRASSINOSTEROID INSENSITIVE 1-associated receptor kinase 1 precursor, putative, expressed	29415	68991	651	557	24	16	9963	1	0	1	797.751	2390.23	3	2390.17	0.0591	1	157.8	1.2e-14	R	TKGGELQFQTEVEMISMAVHR		N					Locus:1.1.1.2860.8 File:~20170907_Haiyun_unenriched.wiff~
1	2	AT2G13790.1|PACid:19638440|	BRASSINOSTEROID INSENSITIVE 1-associated receptor kinase 1 precursor, putative, expressed	29415	68991	651	557	24	16	9964	1	0	1	797.751	2390.23	3	2390.17	0.0593	1	139.21	4.2e-13	R	TKGGELQFQTEVEMISMAVHR		N					Locus:1.1.1.2784.14 File:~20170907_Haiyun_unenriched.wiff~
1	2	AT2G13790.1|PACid:19638440|	BRASSINOSTEROID INSENSITIVE 1-associated receptor kinase 1 precursor, putative, expressed	29415	68991	651	557	24	16	4980	1	0	1	797.751	2390.23	3	2390.17	0.0594	1	92.19	1.1e-08	R	TKGGELQFQTEVEMISMAVHR		N					Locus:1.1.1.2956.16 File:~20170907_Haiyun_unenriched.wiff~
1	2	AT2G13790.1|PACid:19638440|	BRASSINOSTEROID INSENSITIVE 1-associated receptor kinase 1 precursor, putative, expressed	29415	68991	651	557	24	16	9965	1	0	1	797.751	2390.23	3	2390.17	0.0594	1	133.11	6.2e-12	R	TKGGELQFQTEVEMISMAVHR		N					Locus:1.1.1.3087.3 File:~20170907_Haiyun_unenriched.wiff~
1	2	AT2G13790.1|PACid:19638440|	BRASSINOSTEROID INSENSITIVE 1-associated receptor kinase 1 precursor, putative, expressed	29415	68991	651	557	24	16	9966	1	0	1	797.751	2390.23	3	2390.17	0.0597	1	121.89	1.5e-11	R	TKGGELQFQTEVEMISMAVHR		N					Locus:1.1.1.3099.11 File:~20170907_Haiyun_unenriched.wiff~
1	2	AT2G13790.1|PACid:19638440|	BRASSINOSTEROID INSENSITIVE 1-associated receptor kinase 1 precursor, putative, expressed	29415	68991	651	557	24	16	9967	1	0	1	797.751	2390.23	3	2390.17	0.0597	1	186.52	2.8e-17	R	TKGGELQFQTEVEMISMAVHR		N					Locus:1.1.1.3095.18 File:~20170907_Haiyun_unenriched.wiff~
1	2	AT2G13790.1|PACid:19638440|	BRASSINOSTEROID INSENSITIVE 1-associated receptor kinase 1 precursor, putative, expressed	29415	68991	651	557	24	16	9968	1	0	1	797.751	2390.23	3	2390.17	0.0597	1	152.27	4.3e-14	R	TKGGELQFQTEVEMISMAVHR		N					Locus:1.1.1.3091.5 File:~20170907_Haiyun_unenriched.wiff~
1	2	AT2G13790.1|PACid:19638440|	BRASSINOSTEROID INSENSITIVE 1-associated receptor kinase 1 precursor, putative, expressed	29415	68991	651	557	24	16	9969	1	0	1	797.751	2390.23	3	2390.17	0.0599	1	127.39	1.3e-11	R	TKGGELQFQTEVEMISMAVHR		N					Locus:1.1.1.3103.7 File:~20170907_Haiyun_unenriched.wiff~
1	2	AT2G13790.1|PACid:19638440|	BRASSINOSTEROID INSENSITIVE 1-associated receptor kinase 1 precursor, putative, expressed	29415	68991	651	557	24	16	9970	1	0	1	797.751	2390.23	3	2390.17	0.0599	1	145.48	1.2e-13	R	TKGGELQFQTEVEMISMAVHR		N					Locus:1.1.1.2948.10 File:~20170907_Haiyun_unenriched.wiff~
1	2	AT2G13790.1|PACid:19638440|	BRASSINOSTEROID INSENSITIVE 1-associated receptor kinase 1 precursor, putative, expressed	29415	68991	651	557	24	16	9971	1	0	1	797.751	2390.23	3	2390.17	0.0601	1	106.72	1.2e-09	R	TKGGELQFQTEVEMISMAVHR		N					Locus:1.1.1.2952.15 File:~20170907_Haiyun_unenriched.wiff~
1	2	AT2G13790.1|PACid:19638440|	BRASSINOSTEROID INSENSITIVE 1-associated receptor kinase 1 precursor, putative, expressed	29415	68991	651	557	24	16	9972	1	0	1	797.751	2390.23	3	2390.17	0.0601	1	91.48	2.6e-08	R	TKGGELQFQTEVEMISMAVHR		N					Locus:1.1.1.3107.6 File:~20170907_Haiyun_unenriched.wiff~
1	2	AT2G13790.1|PACid:19638440|	BRASSINOSTEROID INSENSITIVE 1-associated receptor kinase 1 precursor, putative, expressed	29415	68991	651	557	24	16	9973	1	0	1	797.751	2390.23	3	2390.17	0.0603	1	131.94	1.6e-12	R	TKGGELQFQTEVEMISMAVHR		N					Locus:1.1.1.2746.6 File:~20170907_Haiyun_unenriched.wiff~
1	2	AT2G13790.1|PACid:19638440|	BRASSINOSTEROID INSENSITIVE 1-associated receptor kinase 1 precursor, putative, expressed	29415	68991	651	557	24	16	9974	1	0	1	797.751	2390.23	3	2390.17	0.0604	1	156.26	1.7e-14	R	TKGGELQFQTEVEMISMAVHR		N					Locus:1.1.1.2742.8 File:~20170907_Haiyun_unenriched.wiff~
1	2	AT2G13790.1|PACid:19638440|	BRASSINOSTEROID INSENSITIVE 1-associated receptor kinase 1 precursor, putative, expressed	29415	68991	651	557	24	16	9975	1	0	1	797.752	2390.23	3	2390.17	0.061	1	132.59	8.2e-13	R	TKGGELQFQTEVEMISMAVHR		N					Locus:1.1.1.2804.13 File:~20170907_Haiyun_unenriched.wiff~
1	2	AT2G13790.1|PACid:19638440|	BRASSINOSTEROID INSENSITIVE 1-associated receptor kinase 1 precursor, putative, expressed	29415	68991	651	557	24	16	9976	1	0	1	797.752	2390.23	3	2390.17	0.061	1	137.23	4e-13	R	TKGGELQFQTEVEMISMAVHR		N					Locus:1.1.1.2808.15 File:~20170907_Haiyun_unenriched.wiff~
1	2	AT2G13790.1|PACid:19638440|	BRASSINOSTEROID INSENSITIVE 1-associated receptor kinase 1 precursor, putative, expressed	29415	68991	651	557	24	16	4981	1	0	1	797.752	2390.23	3	2390.17	0.0622	1	52.94	0.0002	R	TKGGELQFQTEVEMISMAVHR		N					Locus:1.1.1.2991.12 File:~20170907_Haiyun_unenriched.wiff~
1	2	AT2G13790.1|PACid:19638440|	BRASSINOSTEROID INSENSITIVE 1-associated receptor kinase 1 precursor, putative, expressed	29415	68991	651	557	24	16	9977	1	0	1	797.752	2390.24	3	2390.17	0.0632	1	102.94	7.8e-10	R	TKGGELQFQTEVEMISMAVHR		N					Locus:1.1.1.2964.6 File:~20170907_Haiyun_unenriched.wiff~
1	2	AT2G13790.1|PACid:19638440|	BRASSINOSTEROID INSENSITIVE 1-associated receptor kinase 1 precursor, putative, expressed	29415	68991	651	557	24	16	4982	1	0	1	797.753	2390.24	3	2390.17	0.0641	1	92.01	1.9e-08	R	TKGGELQFQTEVEMISMAVHR		N					Locus:1.1.1.2973.15 File:~20170907_Haiyun_unenriched.wiff~
1	2	AT2G13790.1|PACid:19638440|	BRASSINOSTEROID INSENSITIVE 1-associated receptor kinase 1 precursor, putative, expressed	29415	68991	651	557	24	16	4983	1	0	1	797.753	2390.24	3	2390.17	0.0658	1	69.43	3.1e-07	R	TKGGELQFQTEVEMISMAVHR		N					Locus:1.1.1.2977.19 File:~20170907_Haiyun_unenriched.wiff~
1	2	AT2G13790.1|PACid:19638440|	BRASSINOSTEROID INSENSITIVE 1-associated receptor kinase 1 precursor, putative, expressed	29415	68991	651	557	24	16	9978	1	0	1	797.754	2390.24	3	2390.17	0.0663	1	87.9	1.3e-08	R	TKGGELQFQTEVEMISMAVHR		N					Locus:1.1.1.2982.11 File:~20170907_Haiyun_unenriched.wiff~
1	2	AT2G13790.1|PACid:19638440|	BRASSINOSTEROID INSENSITIVE 1-associated receptor kinase 1 precursor, putative, expressed	29415	68991	651	557	24	16	10025	1	0	1	602.549	2406.17	4	2406.17	-0.0008	1	81.81	3.9e-08	R	TKGGELQFQTEVEMISMAVHR		N	Oxidation (M)	0.000000000000000020000.0			Locus:1.1.1.2686.4 File:~20170907_Haiyun_unenriched.wiff~
1	2	AT2G13790.1|PACid:19638440|	BRASSINOSTEROID INSENSITIVE 1-associated receptor kinase 1 precursor, putative, expressed	29415	68991	651	557	24	16	10026	1	0	1	602.549	2406.17	4	2406.17	-0.0003	1	61.5	3.7e-06	R	TKGGELQFQTEVEMISMAVHR		N	Oxidation (M)	0.000000000000000020000.0			Locus:1.1.1.2693.4 File:~20170907_Haiyun_unenriched.wiff~
1	2	AT2G13790.1|PACid:19638440|	BRASSINOSTEROID INSENSITIVE 1-associated receptor kinase 1 precursor, putative, expressed	29415	68991	651	557	24	16	10027	1	0	1	602.549	2406.17	4	2406.17	0.0005	1	118.71	5.9e-11	R	TKGGELQFQTEVEMISMAVHR		N	Oxidation (M)	0.000000000000020000000.0			Locus:1.1.1.2647.5 File:~20170907_Haiyun_unenriched.wiff~
1	2	AT2G13790.1|PACid:19638440|	BRASSINOSTEROID INSENSITIVE 1-associated receptor kinase 1 precursor, putative, expressed	29415	68991	651	557	24	16	10028	1	0	1	602.549	2406.17	4	2406.17	0.0016	1	51.35	2e-05	R	TKGGELQFQTEVEMISMAVHR		N	Oxidation (M)	0.000000000000000020000.0			Locus:1.1.1.2905.4 File:~20170907_Haiyun_unenriched.wiff~
1	2	AT2G13790.1|PACid:19638440|	BRASSINOSTEROID INSENSITIVE 1-associated receptor kinase 1 precursor, putative, expressed	29415	68991	651	557	24	16	10029	1	0	1	602.55	2406.17	4	2406.17	0.0033	1	34.83	0.0029	R	TKGGELQFQTEVEMISMAVHR		N	Oxidation (M)	0.000000000000000020000.0			Locus:1.1.1.2901.4 File:~20170907_Haiyun_unenriched.wiff~
1	2	AT2G13790.1|PACid:19638440|	BRASSINOSTEROID INSENSITIVE 1-associated receptor kinase 1 precursor, putative, expressed	29415	68991	651	557	24	16	5072	1	0	1	803.081	2406.22	3	2406.17	0.0532	1	61	1e-05	R	TKGGELQFQTEVEMISMAVHR		N	Oxidation (M)	0.000000000000000020000.0			Locus:1.1.1.2971.11 File:~20170907_Haiyun_unenriched.wiff~
1	2	AT2G13790.1|PACid:19638440|	BRASSINOSTEROID INSENSITIVE 1-associated receptor kinase 1 precursor, putative, expressed	29415	68991	651	557	24	16	10030	1	0	1	803.082	2406.22	3	2406.17	0.0564	1	116.61	1.6e-11	R	TKGGELQFQTEVEMISMAVHR		N	Oxidation (M)	0.000000000000000020000.0			Locus:1.1.1.2708.5 File:~20170907_Haiyun_unenriched.wiff~
1	2	AT2G13790.1|PACid:19638440|	BRASSINOSTEROID INSENSITIVE 1-associated receptor kinase 1 precursor, putative, expressed	29415	68991	651	557	24	16	10031	1	0	1	803.082	2406.22	3	2406.17	0.0564	1	84.77	1.1e-08	R	TKGGELQFQTEVEMISMAVHR		N	Oxidation (M)	0.000000000000000020000.0			Locus:1.1.1.2704.16 File:~20170907_Haiyun_unenriched.wiff~
1	2	AT2G13790.1|PACid:19638440|	BRASSINOSTEROID INSENSITIVE 1-associated receptor kinase 1 precursor, putative, expressed	29415	68991	651	557	24	16	10032	1	0	1	803.082	2406.22	3	2406.17	0.0574	1	117.07	4.3e-11	R	TKGGELQFQTEVEMISMAVHR		N	Oxidation (M)	0.000000000000000020000.0			Locus:1.1.1.2696.10 File:~20170907_Haiyun_unenriched.wiff~
1	2	AT2G13790.1|PACid:19638440|	BRASSINOSTEROID INSENSITIVE 1-associated receptor kinase 1 precursor, putative, expressed	29415	68991	651	557	24	16	10033	1	0	1	803.082	2406.22	3	2406.17	0.0574	1	93.33	6.5e-09	R	TKGGELQFQTEVEMISMAVHR		N	Oxidation (M)	0.000000000000000020000.0			Locus:1.1.1.2692.11 File:~20170907_Haiyun_unenriched.wiff~
1	2	AT2G13790.1|PACid:19638440|	BRASSINOSTEROID INSENSITIVE 1-associated receptor kinase 1 precursor, putative, expressed	29415	68991	651	557	24	16	10034	1	0	1	803.082	2406.22	3	2406.17	0.0578	1	99.91	8.5e-10	R	TKGGELQFQTEVEMISMAVHR		N	Oxidation (M)	0.000000000000000020000.0			Locus:1.1.1.2712.8 File:~20170907_Haiyun_unenriched.wiff~
1	2	AT2G13790.1|PACid:19638440|	BRASSINOSTEROID INSENSITIVE 1-associated receptor kinase 1 precursor, putative, expressed	29415	68991	651	557	24	16	10035	1	0	1	803.082	2406.23	3	2406.17	0.0579	1	80.75	8.6e-08	R	TKGGELQFQTEVEMISMAVHR		N	Oxidation (M)	0.000000000000000020000.0			Locus:1.1.1.2688.14 File:~20170907_Haiyun_unenriched.wiff~
1	2	AT2G13790.1|PACid:19638440|	BRASSINOSTEROID INSENSITIVE 1-associated receptor kinase 1 precursor, putative, expressed	29415	68991	651	557	24	16	10036	1	0	1	803.082	2406.23	3	2406.17	0.0581	1	146.95	2.7e-14	R	TKGGELQFQTEVEMISMAVHR		N	Oxidation (M)	0.000000000000000020000.0			Locus:1.1.1.2700.13 File:~20170907_Haiyun_unenriched.wiff~
1	2	AT2G13790.1|PACid:19638440|	BRASSINOSTEROID INSENSITIVE 1-associated receptor kinase 1 precursor, putative, expressed	29415	68991	651	557	24	16	10037	1	0	1	803.082	2406.23	3	2406.17	0.0582	1	108.78	9.8e-11	R	TKGGELQFQTEVEMISMAVHR		N	Oxidation (M)	0.000000000000000020000.0			Locus:1.1.1.2796.7 File:~20170907_Haiyun_unenriched.wiff~
1	2	AT2G13790.1|PACid:19638440|	BRASSINOSTEROID INSENSITIVE 1-associated receptor kinase 1 precursor, putative, expressed	29415	68991	651	557	24	16	10038	1	0	1	803.082	2406.23	3	2406.17	0.0584	1	90.15	3.5e-09	R	TKGGELQFQTEVEMISMAVHR		N	Oxidation (M)	0.000000000000000020000.0			Locus:1.1.1.2720.5 File:~20170907_Haiyun_unenriched.wiff~
1	2	AT2G13790.1|PACid:19638440|	BRASSINOSTEROID INSENSITIVE 1-associated receptor kinase 1 precursor, putative, expressed	29415	68991	651	557	24	16	10039	1	0	1	803.082	2406.23	3	2406.17	0.0584	1	125.35	2.6e-12	R	TKGGELQFQTEVEMISMAVHR		N	Oxidation (M)	0.000000000000000020000.0			Locus:1.1.1.2716.6 File:~20170907_Haiyun_unenriched.wiff~
1	2	AT2G13790.1|PACid:19638440|	BRASSINOSTEROID INSENSITIVE 1-associated receptor kinase 1 precursor, putative, expressed	29415	68991	651	557	24	16	10040	1	0	1	803.082	2406.23	3	2406.17	0.0584	1	93.52	1.3e-08	R	TKGGELQFQTEVEMISMAVHR		N	Oxidation (M)	0.000000000000020000000.0			Locus:1.1.1.2659.12 File:~20170907_Haiyun_unenriched.wiff~
1	2	AT2G13790.1|PACid:19638440|	BRASSINOSTEROID INSENSITIVE 1-associated receptor kinase 1 precursor, putative, expressed	29415	68991	651	557	24	16	10041	1	0	1	803.082	2406.23	3	2406.17	0.0584	1	134.85	9.5e-13	R	TKGGELQFQTEVEMISMAVHR		N	Oxidation (M)	0.000000000000020000000.0			Locus:1.1.1.2664.11 File:~20170907_Haiyun_unenriched.wiff~
1	2	AT2G13790.1|PACid:19638440|	BRASSINOSTEROID INSENSITIVE 1-associated receptor kinase 1 precursor, putative, expressed	29415	68991	651	557	24	16	10042	1	0	1	803.082	2406.23	3	2406.17	0.0584	1	110.48	2.1e-10	R	TKGGELQFQTEVEMISMAVHR		N	Oxidation (M)	0.000000000000020000000.0			Locus:1.1.1.2660.9 File:~20170907_Haiyun_unenriched.wiff~
1	2	AT2G13790.1|PACid:19638440|	BRASSINOSTEROID INSENSITIVE 1-associated receptor kinase 1 precursor, putative, expressed	29415	68991	651	557	24	16	10043	1	0	1	803.083	2406.23	3	2406.17	0.0588	1	88.95	4.6e-09	R	TKGGELQFQTEVEMISMAVHR		N	Oxidation (M)	0.000000000000000020000.0			Locus:1.1.1.2736.10 File:~20170907_Haiyun_unenriched.wiff~
1	2	AT2G13790.1|PACid:19638440|	BRASSINOSTEROID INSENSITIVE 1-associated receptor kinase 1 precursor, putative, expressed	29415	68991	651	557	24	16	10044	1	0	1	803.083	2406.23	3	2406.17	0.0588	1	114.87	7.3e-11	R	TKGGELQFQTEVEMISMAVHR		N	Oxidation (M)	0.000000000000020000000.0			Locus:1.1.1.2792.10 File:~20170907_Haiyun_unenriched.wiff~
1	2	AT2G13790.1|PACid:19638440|	BRASSINOSTEROID INSENSITIVE 1-associated receptor kinase 1 precursor, putative, expressed	29415	68991	651	557	24	16	10045	1	0	1	803.083	2406.23	3	2406.17	0.0588	1	139.07	5.3e-13	R	TKGGELQFQTEVEMISMAVHR		N	Oxidation (M)	0.000000000000000020000.0			Locus:1.1.1.2912.6 File:~20170907_Haiyun_unenriched.wiff~
1	2	AT2G13790.1|PACid:19638440|	BRASSINOSTEROID INSENSITIVE 1-associated receptor kinase 1 precursor, putative, expressed	29415	68991	651	557	24	16	10046	1	0	1	803.083	2406.23	3	2406.17	0.059	1	94.87	2.6e-09	R	TKGGELQFQTEVEMISMAVHR		N	Oxidation (M)	0.000000000000000020000.0			Locus:1.1.1.2908.11 File:~20170907_Haiyun_unenriched.wiff~
1	2	AT2G13790.1|PACid:19638440|	BRASSINOSTEROID INSENSITIVE 1-associated receptor kinase 1 precursor, putative, expressed	29415	68991	651	557	24	16	10047	1	0	1	803.083	2406.23	3	2406.17	0.0591	1	102.68	4.4e-10	R	TKGGELQFQTEVEMISMAVHR		N	Oxidation (M)	0.000000000000000020000.0			Locus:1.1.1.2928.13 File:~20170907_Haiyun_unenriched.wiff~
1	2	AT2G13790.1|PACid:19638440|	BRASSINOSTEROID INSENSITIVE 1-associated receptor kinase 1 precursor, putative, expressed	29415	68991	651	557	24	16	10048	1	0	1	803.083	2406.23	3	2406.17	0.0591	1	125.84	1.6e-12	R	TKGGELQFQTEVEMISMAVHR		N	Oxidation (M)	0.000000000000000020000.0			Locus:1.1.1.2932.14 File:~20170907_Haiyun_unenriched.wiff~
1	2	AT2G13790.1|PACid:19638440|	BRASSINOSTEROID INSENSITIVE 1-associated receptor kinase 1 precursor, putative, expressed	29415	68991	651	557	24	16	10049	1	0	1	803.083	2406.23	3	2406.17	0.0591	1	95.95	7.9e-09	R	TKGGELQFQTEVEMISMAVHR		N	Oxidation (M)	0.000000000000000020000.0			Locus:1.1.1.2924.10 File:~20170907_Haiyun_unenriched.wiff~
1	2	AT2G13790.1|PACid:19638440|	BRASSINOSTEROID INSENSITIVE 1-associated receptor kinase 1 precursor, putative, expressed	29415	68991	651	557	24	16	10050	1	0	1	803.083	2406.23	3	2406.17	0.0594	1	92.23	4.3e-09	R	TKGGELQFQTEVEMISMAVHR		N	Oxidation (M)	0.000000000000000020000.0			Locus:1.1.1.2916.7 File:~20170907_Haiyun_unenriched.wiff~
1	2	AT2G13790.1|PACid:19638440|	BRASSINOSTEROID INSENSITIVE 1-associated receptor kinase 1 precursor, putative, expressed	29415	68991	651	557	24	16	10051	1	0	1	803.083	2406.23	3	2406.17	0.0594	1	95.41	2.2e-09	R	TKGGELQFQTEVEMISMAVHR		N	Oxidation (M)	0.000000000000000020000.0			Locus:1.1.1.2788.6 File:~20170907_Haiyun_unenriched.wiff~
1	2	AT2G13790.1|PACid:19638440|	BRASSINOSTEROID INSENSITIVE 1-associated receptor kinase 1 precursor, putative, expressed	29415	68991	651	557	24	16	10052	1	0	1	803.083	2406.23	3	2406.17	0.0594	1	108	4e-10	R	TKGGELQFQTEVEMISMAVHR		N	Oxidation (M)	0.000000000000000020000.0			Locus:1.1.1.2904.12 File:~20170907_Haiyun_unenriched.wiff~
1	2	AT2G13790.1|PACid:19638440|	BRASSINOSTEROID INSENSITIVE 1-associated receptor kinase 1 precursor, putative, expressed	29415	68991	651	557	24	16	10053	1	0	1	803.083	2406.23	3	2406.17	0.0594	1	169.95	3.5e-16	R	TKGGELQFQTEVEMISMAVHR		N	Oxidation (M)	0.000000000000000020000.0			Locus:1.1.1.2672.8 File:~20170907_Haiyun_unenriched.wiff~
1	2	AT2G13790.1|PACid:19638440|	BRASSINOSTEROID INSENSITIVE 1-associated receptor kinase 1 precursor, putative, expressed	29415	68991	651	557	24	16	10054	1	0	1	803.083	2406.23	3	2406.17	0.0595	1	74.96	1.1e-06	R	TKGGELQFQTEVEMISMAVHR		N	Oxidation (M)	0.000000000000020000000.0			Locus:1.1.1.2681.11 File:~20170907_Haiyun_unenriched.wiff~
1	2	AT2G13790.1|PACid:19638440|	BRASSINOSTEROID INSENSITIVE 1-associated receptor kinase 1 precursor, putative, expressed	29415	68991	651	557	24	16	10055	1	0	1	803.083	2406.23	3	2406.17	0.0595	1	178.73	9.2e-17	R	TKGGELQFQTEVEMISMAVHR		N	Oxidation (M)	0.000000000000000020000.0			Locus:1.1.1.2680.7 File:~20170907_Haiyun_unenriched.wiff~
1	2	AT2G13790.1|PACid:19638440|	BRASSINOSTEROID INSENSITIVE 1-associated receptor kinase 1 precursor, putative, expressed	29415	68991	651	557	24	16	10056	1	0	1	803.083	2406.23	3	2406.17	0.0595	1	166.64	9.2e-16	R	TKGGELQFQTEVEMISMAVHR		N	Oxidation (M)	0.000000000000000020000.0			Locus:1.1.1.2676.10 File:~20170907_Haiyun_unenriched.wiff~
1	2	AT2G13790.1|PACid:19638440|	BRASSINOSTEROID INSENSITIVE 1-associated receptor kinase 1 precursor, putative, expressed	29415	68991	651	557	24	16	10057	1	0	1	803.083	2406.23	3	2406.17	0.0597	1	124.39	5.2e-12	R	TKGGELQFQTEVEMISMAVHR		N	Oxidation (M)	0.000000000000000020000.0			Locus:1.1.1.2920.10 File:~20170907_Haiyun_unenriched.wiff~
1	2	AT2G13790.1|PACid:19638440|	BRASSINOSTEROID INSENSITIVE 1-associated receptor kinase 1 precursor, putative, expressed	29415	68991	651	557	24	16	10058	1	0	1	803.083	2406.23	3	2406.17	0.0597	1	85.8	1.7e-08	R	TKGGELQFQTEVEMISMAVHR		N	Oxidation (M)	0.000000000000000020000.0			Locus:1.1.1.2732.6 File:~20170907_Haiyun_unenriched.wiff~
1	2	AT2G13790.1|PACid:19638440|	BRASSINOSTEROID INSENSITIVE 1-associated receptor kinase 1 precursor, putative, expressed	29415	68991	651	557	24	16	10059	1	0	1	803.083	2406.23	3	2406.17	0.0597	1	42.08	0.00011	R	TKGGELQFQTEVEMISMAVHR		N	Oxidation (M)	0.000000000000020000000.0			Locus:1.1.1.2728.7 File:~20170907_Haiyun_unenriched.wiff~
1	2	AT2G13790.1|PACid:19638440|	BRASSINOSTEROID INSENSITIVE 1-associated receptor kinase 1 precursor, putative, expressed	29415	68991	651	557	24	16	10060	1	0	1	803.083	2406.23	3	2406.17	0.0597	1	149.69	4.3e-14	R	TKGGELQFQTEVEMISMAVHR		N	Oxidation (M)	0.000000000000000020000.0			Locus:1.1.1.2684.12 File:~20170907_Haiyun_unenriched.wiff~
1	2	AT2G13790.1|PACid:19638440|	BRASSINOSTEROID INSENSITIVE 1-associated receptor kinase 1 precursor, putative, expressed	29415	68991	651	557	24	16	10061	1	0	1	803.083	2406.23	3	2406.17	0.0598	1	113.9	4.3e-11	R	TKGGELQFQTEVEMISMAVHR		N	Oxidation (M)	0.000000000000020000000.0			Locus:1.1.1.2936.5 File:~20170907_Haiyun_unenriched.wiff~
1	2	AT2G13790.1|PACid:19638440|	BRASSINOSTEROID INSENSITIVE 1-associated receptor kinase 1 precursor, putative, expressed	29415	68991	651	557	24	16	10062	1	0	1	803.083	2406.23	3	2406.17	0.0598	1	80.44	2.9e-08	R	TKGGELQFQTEVEMISMAVHR		N	Oxidation (M)	0.000000000000000020000.0			Locus:1.1.1.3108.5 File:~20170907_Haiyun_unenriched.wiff~
1	2	AT2G13790.1|PACid:19638440|	BRASSINOSTEROID INSENSITIVE 1-associated receptor kinase 1 precursor, putative, expressed	29415	68991	651	557	24	16	10063	1	0	1	803.083	2406.23	3	2406.17	0.0599	1	90.48	9.1e-09	R	TKGGELQFQTEVEMISMAVHR		N	Oxidation (M)	0.000000000000000020000.0			Locus:1.1.1.2829.6 File:~20170907_Haiyun_unenriched.wiff~
1	2	AT2G13790.1|PACid:19638440|	BRASSINOSTEROID INSENSITIVE 1-associated receptor kinase 1 precursor, putative, expressed	29415	68991	651	557	24	16	10064	1	0	1	803.083	2406.23	3	2406.17	0.0601	1	71.11	2.1e-07	R	TKGGELQFQTEVEMISMAVHR		N	Oxidation (M)	0.000000000000000020000.0			Locus:1.1.1.2744.5 File:~20170907_Haiyun_unenriched.wiff~
1	2	AT2G13790.1|PACid:19638440|	BRASSINOSTEROID INSENSITIVE 1-associated receptor kinase 1 precursor, putative, expressed	29415	68991	651	557	24	16	10065	1	0	1	803.083	2406.23	3	2406.17	0.0601	1	95.78	1e-09	R	TKGGELQFQTEVEMISMAVHR		N	Oxidation (M)	0.000000000000000020000.0			Locus:1.1.1.2892.17 File:~20170907_Haiyun_unenriched.wiff~
1	2	AT2G13790.1|PACid:19638440|	BRASSINOSTEROID INSENSITIVE 1-associated receptor kinase 1 precursor, putative, expressed	29415	68991	651	557	24	16	10066	1	0	1	803.083	2406.23	3	2406.17	0.0602	1	104.48	1.6e-10	R	TKGGELQFQTEVEMISMAVHR		N	Oxidation (M)	0.000000000000000020000.0			Locus:1.1.1.2812.15 File:~20170907_Haiyun_unenriched.wiff~
1	2	AT2G13790.1|PACid:19638440|	BRASSINOSTEROID INSENSITIVE 1-associated receptor kinase 1 precursor, putative, expressed	29415	68991	651	557	24	16	10067	1	0	1	803.083	2406.23	3	2406.17	0.0602	1	130.33	7.5e-13	R	TKGGELQFQTEVEMISMAVHR		N	Oxidation (M)	0.000000000000000020000.0			Locus:1.1.1.2896.13 File:~20170907_Haiyun_unenriched.wiff~
1	2	AT2G13790.1|PACid:19638440|	BRASSINOSTEROID INSENSITIVE 1-associated receptor kinase 1 precursor, putative, expressed	29415	68991	651	557	24	16	10068	1	0	1	803.083	2406.23	3	2406.17	0.0602	1	127.38	2.8e-12	R	TKGGELQFQTEVEMISMAVHR		N	Oxidation (M)	0.000000000000000020000.0			Locus:1.1.1.2940.12 File:~20170907_Haiyun_unenriched.wiff~
1	2	AT2G13790.1|PACid:19638440|	BRASSINOSTEROID INSENSITIVE 1-associated receptor kinase 1 precursor, putative, expressed	29415	68991	651	557	24	16	10069	1	0	1	803.083	2406.23	3	2406.17	0.0602	1	87.37	2.3e-08	R	TKGGELQFQTEVEMISMAVHR		N	Oxidation (M)	0.000000000000000020000.0			Locus:1.1.1.2864.6 File:~20170907_Haiyun_unenriched.wiff~
1	2	AT2G13790.1|PACid:19638440|	BRASSINOSTEROID INSENSITIVE 1-associated receptor kinase 1 precursor, putative, expressed	29415	68991	651	557	24	16	10070	1	0	1	803.083	2406.23	3	2406.17	0.0602	1	125.86	3.1e-12	R	TKGGELQFQTEVEMISMAVHR		N	Oxidation (M)	0.000000000000000020000.0			Locus:1.1.1.2900.10 File:~20170907_Haiyun_unenriched.wiff~
1	2	AT2G13790.1|PACid:19638440|	BRASSINOSTEROID INSENSITIVE 1-associated receptor kinase 1 precursor, putative, expressed	29415	68991	651	557	24	16	10071	1	0	1	803.083	2406.23	3	2406.17	0.0603	1	92.65	5.6e-09	R	TKGGELQFQTEVEMISMAVHR		N	Oxidation (M)	0.000000000000000020000.0			Locus:1.1.1.2876.9 File:~20170907_Haiyun_unenriched.wiff~
1	2	AT2G13790.1|PACid:19638440|	BRASSINOSTEROID INSENSITIVE 1-associated receptor kinase 1 precursor, putative, expressed	29415	68991	651	557	24	16	10072	1	0	1	803.083	2406.23	3	2406.17	0.0603	1	131.43	1.4e-12	R	TKGGELQFQTEVEMISMAVHR		N	Oxidation (M)	0.000000000000000020000.0			Locus:1.1.1.2880.10 File:~20170907_Haiyun_unenriched.wiff~
1	2	AT2G13790.1|PACid:19638440|	BRASSINOSTEROID INSENSITIVE 1-associated receptor kinase 1 precursor, putative, expressed	29415	68991	651	557	24	16	10073	1	0	1	803.083	2406.23	3	2406.17	0.0603	1	119.65	6.1e-12	R	TKGGELQFQTEVEMISMAVHR		N	Oxidation (M)	0.000000000000020000000.0			Locus:1.1.1.2845.5 File:~20170907_Haiyun_unenriched.wiff~
1	2	AT2G13790.1|PACid:19638440|	BRASSINOSTEROID INSENSITIVE 1-associated receptor kinase 1 precursor, putative, expressed	29415	68991	651	557	24	16	10074	1	0	1	803.083	2406.23	3	2406.17	0.0603	1	33.26	0.00076	R	TKGGELQFQTEVEMISMAVHR		N	Oxidation (M)	0.000000000000000020000.0			Locus:1.1.1.2740.5 File:~20170907_Haiyun_unenriched.wiff~
1	2	AT2G13790.1|PACid:19638440|	BRASSINOSTEROID INSENSITIVE 1-associated receptor kinase 1 precursor, putative, expressed	29415	68991	651	557	24	16	10075	1	0	1	803.083	2406.23	3	2406.17	0.0604	1	115.01	4e-11	R	TKGGELQFQTEVEMISMAVHR		N	Oxidation (M)	0.000000000000000020000.0			Locus:1.1.1.2860.9 File:~20170907_Haiyun_unenriched.wiff~
1	2	AT2G13790.1|PACid:19638440|	BRASSINOSTEROID INSENSITIVE 1-associated receptor kinase 1 precursor, putative, expressed	29415	68991	651	557	24	16	10076	1	0	1	803.083	2406.23	3	2406.17	0.0605	1	80.23	1.1e-07	R	TKGGELQFQTEVEMISMAVHR		N	Oxidation (M)	0.000000000000000020000.0			Locus:1.1.1.2764.5 File:~20170907_Haiyun_unenriched.wiff~
1	2	AT2G13790.1|PACid:19638440|	BRASSINOSTEROID INSENSITIVE 1-associated receptor kinase 1 precursor, putative, expressed	29415	68991	651	557	24	16	10077	1	0	1	803.083	2406.23	3	2406.17	0.0606	1	112.9	2.6e-11	R	TKGGELQFQTEVEMISMAVHR		N	Oxidation (M)	0.000000000000000020000.0			Locus:1.1.1.2825.3 File:~20170907_Haiyun_unenriched.wiff~
1	2	AT2G13790.1|PACid:19638440|	BRASSINOSTEROID INSENSITIVE 1-associated receptor kinase 1 precursor, putative, expressed	29415	68991	651	557	24	16	10078	1	0	1	803.083	2406.23	3	2406.17	0.0606	1	98.4	8.4e-10	R	TKGGELQFQTEVEMISMAVHR		N	Oxidation (M)	0.000000000000000020000.0			Locus:1.1.1.2816.17 File:~20170907_Haiyun_unenriched.wiff~
1	2	AT2G13790.1|PACid:19638440|	BRASSINOSTEROID INSENSITIVE 1-associated receptor kinase 1 precursor, putative, expressed	29415	68991	651	557	24	16	10079	1	0	1	803.083	2406.23	3	2406.17	0.0607	1	166.76	1.2e-15	R	TKGGELQFQTEVEMISMAVHR		N	Oxidation (M)	0.000000000000020000000.0			Locus:1.1.1.2651.14 File:~20170907_Haiyun_unenriched.wiff~
1	2	AT2G13790.1|PACid:19638440|	BRASSINOSTEROID INSENSITIVE 1-associated receptor kinase 1 precursor, putative, expressed	29415	68991	651	557	24	16	10080	1	0	1	803.083	2406.23	3	2406.17	0.0607	1	159.77	3.7e-15	R	TKGGELQFQTEVEMISMAVHR		N	Oxidation (M)	0.000000000000020000000.0			Locus:1.1.1.2647.13 File:~20170907_Haiyun_unenriched.wiff~
1	2	AT2G13790.1|PACid:19638440|	BRASSINOSTEROID INSENSITIVE 1-associated receptor kinase 1 precursor, putative, expressed	29415	68991	651	557	24	16	10081	1	0	1	803.083	2406.23	3	2406.17	0.0607	1	94.66	3.6e-09	R	TKGGELQFQTEVEMISMAVHR		N	Oxidation (M)	0.000000000000000020000.0			Locus:1.1.1.2820.10 File:~20170907_Haiyun_unenriched.wiff~
1	2	AT2G13790.1|PACid:19638440|	BRASSINOSTEROID INSENSITIVE 1-associated receptor kinase 1 precursor, putative, expressed	29415	68991	651	557	24	16	10082	1	0	1	803.083	2406.23	3	2406.17	0.0607	1	116.11	3.1e-11	R	TKGGELQFQTEVEMISMAVHR		N	Oxidation (M)	0.000000000000000020000.0			Locus:1.1.1.2724.9 File:~20170907_Haiyun_unenriched.wiff~
1	2	AT2G13790.1|PACid:19638440|	BRASSINOSTEROID INSENSITIVE 1-associated receptor kinase 1 precursor, putative, expressed	29415	68991	651	557	24	16	10083	1	0	1	803.083	2406.23	3	2406.17	0.0608	1	100.02	5.4e-10	R	TKGGELQFQTEVEMISMAVHR		N	Oxidation (M)	0.000000000000000020000.0			Locus:1.1.1.2888.11 File:~20170907_Haiyun_unenriched.wiff~
1	2	AT2G13790.1|PACid:19638440|	BRASSINOSTEROID INSENSITIVE 1-associated receptor kinase 1 precursor, putative, expressed	29415	68991	651	557	24	16	10084	1	0	1	803.083	2406.23	3	2406.17	0.0608	1	70.46	2.5e-07	R	TKGGELQFQTEVEMISMAVHR		N	Oxidation (M)	0.000000000000000020000.0			Locus:1.1.1.2944.18 File:~20170907_Haiyun_unenriched.wiff~
1	2	AT2G13790.1|PACid:19638440|	BRASSINOSTEROID INSENSITIVE 1-associated receptor kinase 1 precursor, putative, expressed	29415	68991	651	557	24	16	10085	1	0	1	803.083	2406.23	3	2406.17	0.0608	1	142.47	9.5e-14	R	TKGGELQFQTEVEMISMAVHR		N	Oxidation (M)	0.000000000000020000000.0			Locus:1.1.1.2655.10 File:~20170907_Haiyun_unenriched.wiff~
1	2	AT2G13790.1|PACid:19638440|	BRASSINOSTEROID INSENSITIVE 1-associated receptor kinase 1 precursor, putative, expressed	29415	68991	651	557	24	16	10086	1	0	1	803.083	2406.23	3	2406.17	0.0608	1	140.77	2.9e-13	R	TKGGELQFQTEVEMISMAVHR		N	Oxidation (M)	0.000000000000020000000.0			Locus:1.1.1.2643.12 File:~20170907_Haiyun_unenriched.wiff~
1	2	AT2G13790.1|PACid:19638440|	BRASSINOSTEROID INSENSITIVE 1-associated receptor kinase 1 precursor, putative, expressed	29415	68991	651	557	24	16	10087	1	0	1	803.083	2406.23	3	2406.17	0.0608	1	90.52	1.9e-08	R	TKGGELQFQTEVEMISMAVHR		N	Oxidation (M)	0.000000000000000020000.0			Locus:1.1.1.2760.11 File:~20170907_Haiyun_unenriched.wiff~
1	2	AT2G13790.1|PACid:19638440|	BRASSINOSTEROID INSENSITIVE 1-associated receptor kinase 1 precursor, putative, expressed	29415	68991	651	557	24	16	10088	1	0	1	803.083	2406.23	3	2406.17	0.0608	1	57.9	6e-06	R	TKGGELQFQTEVEMISMAVHR		N	Oxidation (M)	0.000000000000000020000.0			Locus:1.1.1.2761.10 File:~20170907_Haiyun_unenriched.wiff~
1	2	AT2G13790.1|PACid:19638440|	BRASSINOSTEROID INSENSITIVE 1-associated receptor kinase 1 precursor, putative, expressed	29415	68991	651	557	24	16	10089	1	0	1	803.083	2406.23	3	2406.17	0.0608	1	104.85	1.9e-10	R	TKGGELQFQTEVEMISMAVHR		N	Oxidation (M)	0.000000000000000020000.0			Locus:1.1.1.2884.10 File:~20170907_Haiyun_unenriched.wiff~
1	2	AT2G13790.1|PACid:19638440|	BRASSINOSTEROID INSENSITIVE 1-associated receptor kinase 1 precursor, putative, expressed	29415	68991	651	557	24	16	10090	1	0	1	803.083	2406.23	3	2406.17	0.0608	1	111.02	3.9e-11	R	TKGGELQFQTEVEMISMAVHR		N	Oxidation (M)	0.000000000000000020000.0			Locus:1.1.1.2856.10 File:~20170907_Haiyun_unenriched.wiff~
1	2	AT2G13790.1|PACid:19638440|	BRASSINOSTEROID INSENSITIVE 1-associated receptor kinase 1 precursor, putative, expressed	29415	68991	651	557	24	16	10091	1	0	1	803.083	2406.23	3	2406.17	0.0609	1	82.66	4.7e-08	R	TKGGELQFQTEVEMISMAVHR		N	Oxidation (M)	0.000000000000020000000.0			Locus:1.1.1.3104.5 File:~20170907_Haiyun_unenriched.wiff~
1	2	AT2G13790.1|PACid:19638440|	BRASSINOSTEROID INSENSITIVE 1-associated receptor kinase 1 precursor, putative, expressed	29415	68991	651	557	24	16	10092	1	0	1	803.083	2406.23	3	2406.17	0.061	1	85.7	1e-08	R	TKGGELQFQTEVEMISMAVHR		N	Oxidation (M)	0.000000000000020000000.0			Locus:1.1.1.2956.17 File:~20170907_Haiyun_unenriched.wiff~
1	2	AT2G13790.1|PACid:19638440|	BRASSINOSTEROID INSENSITIVE 1-associated receptor kinase 1 precursor, putative, expressed	29415	68991	651	557	24	16	10093	1	0	1	803.083	2406.23	3	2406.17	0.0611	1	114.57	5.7e-11	R	TKGGELQFQTEVEMISMAVHR		N	Oxidation (M)	0.000000000000000020000.0			Locus:1.1.1.2756.13 File:~20170907_Haiyun_unenriched.wiff~
1	2	AT2G13790.1|PACid:19638440|	BRASSINOSTEROID INSENSITIVE 1-associated receptor kinase 1 precursor, putative, expressed	29415	68991	651	557	24	16	10094	1	0	1	803.083	2406.23	3	2406.17	0.0612	1	107.17	9e-11	R	TKGGELQFQTEVEMISMAVHR		N	Oxidation (M)	0.000000000000000020000.0			Locus:1.1.1.2868.8 File:~20170907_Haiyun_unenriched.wiff~
1	2	AT2G13790.1|PACid:19638440|	BRASSINOSTEROID INSENSITIVE 1-associated receptor kinase 1 precursor, putative, expressed	29415	68991	651	557	24	16	10095	1	0	1	803.083	2406.23	3	2406.17	0.0612	1	95.68	4.6e-09	R	TKGGELQFQTEVEMISMAVHR		N	Oxidation (M)	0.000000000000020000000.0			Locus:1.1.1.2952.16 File:~20170907_Haiyun_unenriched.wiff~
1	2	AT2G13790.1|PACid:19638440|	BRASSINOSTEROID INSENSITIVE 1-associated receptor kinase 1 precursor, putative, expressed	29415	68991	651	557	24	16	10096	1	0	1	803.083	2406.23	3	2406.17	0.0612	1	119.78	1.3e-11	R	TKGGELQFQTEVEMISMAVHR		N	Oxidation (M)	0.000000000000020000000.0			Locus:1.1.1.2948.11 File:~20170907_Haiyun_unenriched.wiff~
1	2	AT2G13790.1|PACid:19638440|	BRASSINOSTEROID INSENSITIVE 1-associated receptor kinase 1 precursor, putative, expressed	29415	68991	651	557	24	16	10097	1	0	1	803.083	2406.23	3	2406.17	0.0612	1	95.4	3.1e-09	R	TKGGELQFQTEVEMISMAVHR		N	Oxidation (M)	0.000000000000020000000.0			Locus:1.1.1.3100.10 File:~20170907_Haiyun_unenriched.wiff~
1	2	AT2G13790.1|PACid:19638440|	BRASSINOSTEROID INSENSITIVE 1-associated receptor kinase 1 precursor, putative, expressed	29415	68991	651	557	24	16	10098	1	0	1	803.083	2406.23	3	2406.17	0.0612	1	113.45	3.7e-11	R	TKGGELQFQTEVEMISMAVHR		N	Oxidation (M)	0.000000000000020000000.0			Locus:1.1.1.3092.2 File:~20170907_Haiyun_unenriched.wiff~
1	2	AT2G13790.1|PACid:19638440|	BRASSINOSTEROID INSENSITIVE 1-associated receptor kinase 1 precursor, putative, expressed	29415	68991	651	557	24	16	10099	1	0	1	803.083	2406.23	3	2406.17	0.0612	1	130.35	6e-13	R	TKGGELQFQTEVEMISMAVHR		N	Oxidation (M)	0.000000000000000020000.0			Locus:1.1.1.3096.12 File:~20170907_Haiyun_unenriched.wiff~
1	2	AT2G13790.1|PACid:19638440|	BRASSINOSTEROID INSENSITIVE 1-associated receptor kinase 1 precursor, putative, expressed	29415	68991	651	557	24	16	10100	1	0	1	803.083	2406.23	3	2406.17	0.0613	1	91.12	3.6e-09	R	TKGGELQFQTEVEMISMAVHR		N	Oxidation (M)	0.000000000000020000000.0			Locus:1.1.1.2833.10 File:~20170907_Haiyun_unenriched.wiff~
1	2	AT2G13790.1|PACid:19638440|	BRASSINOSTEROID INSENSITIVE 1-associated receptor kinase 1 precursor, putative, expressed	29415	68991	651	557	24	16	10101	1	0	1	803.083	2406.23	3	2406.17	0.0613	1	100.64	5.6e-10	R	TKGGELQFQTEVEMISMAVHR		N	Oxidation (M)	0.000000000000000020000.0			Locus:1.1.1.2872.7 File:~20170907_Haiyun_unenriched.wiff~
1	2	AT2G13790.1|PACid:19638440|	BRASSINOSTEROID INSENSITIVE 1-associated receptor kinase 1 precursor, putative, expressed	29415	68991	651	557	24	16	10102	1	0	1	803.083	2406.23	3	2406.17	0.0613	1	103.65	4.4e-10	R	TKGGELQFQTEVEMISMAVHR		N	Oxidation (M)	0.000000000000000020000.0			Locus:1.1.1.2841.4 File:~20170907_Haiyun_unenriched.wiff~
1	2	AT2G13790.1|PACid:19638440|	BRASSINOSTEROID INSENSITIVE 1-associated receptor kinase 1 precursor, putative, expressed	29415	68991	651	557	24	16	10103	1	0	1	803.083	2406.23	3	2406.17	0.0614	1	124.07	4.3e-12	R	TKGGELQFQTEVEMISMAVHR		N	Oxidation (M)	0.000000000000000020000.0			Locus:1.1.1.2837.5 File:~20170907_Haiyun_unenriched.wiff~
1	2	AT2G13790.1|PACid:19638440|	BRASSINOSTEROID INSENSITIVE 1-associated receptor kinase 1 precursor, putative, expressed	29415	68991	651	557	24	16	10104	1	0	1	803.083	2406.23	3	2406.17	0.0615	1	114.29	4e-11	R	TKGGELQFQTEVEMISMAVHR		N	Oxidation (M)	0.000000000000000020000.0			Locus:1.1.1.2800.9 File:~20170907_Haiyun_unenriched.wiff~
1	2	AT2G13790.1|PACid:19638440|	BRASSINOSTEROID INSENSITIVE 1-associated receptor kinase 1 precursor, putative, expressed	29415	68991	651	557	24	16	10105	1	0	1	803.083	2406.23	3	2406.17	0.0615	1	118.32	2.2e-11	R	TKGGELQFQTEVEMISMAVHR		N	Oxidation (M)	0.000000000000000020000.0			Locus:1.1.1.2752.15 File:~20170907_Haiyun_unenriched.wiff~
1	2	AT2G13790.1|PACid:19638440|	BRASSINOSTEROID INSENSITIVE 1-associated receptor kinase 1 precursor, putative, expressed	29415	68991	651	557	24	16	10106	1	0	1	803.083	2406.23	3	2406.17	0.0615	1	112.16	3e-11	R	TKGGELQFQTEVEMISMAVHR		N	Oxidation (M)	0.000000000000000020000.0			Locus:1.1.1.2748.9 File:~20170907_Haiyun_unenriched.wiff~
1	2	AT2G13790.1|PACid:19638440|	BRASSINOSTEROID INSENSITIVE 1-associated receptor kinase 1 precursor, putative, expressed	29415	68991	651	557	24	16	10107	1	0	1	803.084	2406.23	3	2406.17	0.0618	1	124.36	6.8e-12	R	TKGGELQFQTEVEMISMAVHR		N	Oxidation (M)	0.000000000000000020000.0			Locus:1.1.1.2768.6 File:~20170907_Haiyun_unenriched.wiff~
1	2	AT2G13790.1|PACid:19638440|	BRASSINOSTEROID INSENSITIVE 1-associated receptor kinase 1 precursor, putative, expressed	29415	68991	651	557	24	16	10108	1	0	1	803.084	2406.23	3	2406.17	0.0621	1	121.92	1.5e-11	R	TKGGELQFQTEVEMISMAVHR		N	Oxidation (M)	0.000000000000020000000.0			Locus:1.1.1.2808.16 File:~20170907_Haiyun_unenriched.wiff~
1	2	AT2G13790.1|PACid:19638440|	BRASSINOSTEROID INSENSITIVE 1-associated receptor kinase 1 precursor, putative, expressed	29415	68991	651	557	24	16	10109	1	0	1	803.084	2406.23	3	2406.17	0.0625	1	124.33	4.9e-12	R	TKGGELQFQTEVEMISMAVHR		N	Oxidation (M)	0.000000000000020000000.0			Locus:1.1.1.2804.14 File:~20170907_Haiyun_unenriched.wiff~
1	2	AT2G13790.1|PACid:19638440|	BRASSINOSTEROID INSENSITIVE 1-associated receptor kinase 1 precursor, putative, expressed	29415	68991	651	557	24	16	10110	1	0	1	803.085	2406.23	3	2406.17	0.065	1	120.9	1e-11	R	TKGGELQFQTEVEMISMAVHR		N	Oxidation (M)	0.000000000000000020000.0			Locus:1.1.1.2963.7 File:~20170907_Haiyun_unenriched.wiff~
1	2	AT2G13790.1|PACid:19638440|	BRASSINOSTEROID INSENSITIVE 1-associated receptor kinase 1 precursor, putative, expressed	29415	68991	651	557	24	16	10111	1	0	1	803.085	2406.23	3	2406.17	0.0658	1	79.48	3.5e-08	R	TKGGELQFQTEVEMISMAVHR		N	Oxidation (M)	0.000000000000000020000.0			Locus:1.1.1.2772.6 File:~20170907_Haiyun_unenriched.wiff~
1	2	AT2G13790.1|PACid:19638440|	BRASSINOSTEROID INSENSITIVE 1-associated receptor kinase 1 precursor, putative, expressed	29415	68991	651	557	24	16	5073	1	0	1	803.085	2406.23	3	2406.17	0.066	1	79.95	3.2e-08	R	TKGGELQFQTEVEMISMAVHR		N	Oxidation (M)	0.000000000000020000000.0			Locus:1.1.1.2852.11 File:~20170907_Haiyun_unenriched.wiff~
1	2	AT2G13790.1|PACid:19638440|	BRASSINOSTEROID INSENSITIVE 1-associated receptor kinase 1 precursor, putative, expressed	29415	68991	651	557	24	16	10112	1	0	1	803.087	2406.24	3	2406.17	0.0705	1	79.26	1e-07	R	TKGGELQFQTEVEMISMAVHR		N	Oxidation (M)	0.000000000000000020000.0			Locus:1.1.1.2784.15 File:~20170907_Haiyun_unenriched.wiff~
1	2	AT2G13790.1|PACid:19638440|	BRASSINOSTEROID INSENSITIVE 1-associated receptor kinase 1 precursor, putative, expressed	29415	68991	651	557	24	16	10113	1	0	1	803.087	2406.24	3	2406.17	0.0712	1	77.89	8.1e-08	R	TKGGELQFQTEVEMISMAVHR		N	Oxidation (M)	0.000000000000000020000.0			Locus:1.1.1.2780.8 File:~20170907_Haiyun_unenriched.wiff~
1	2	AT2G13790.1|PACid:19638440|	BRASSINOSTEROID INSENSITIVE 1-associated receptor kinase 1 precursor, putative, expressed	29415	68991	651	557	24	16	10114	1	0	1	803.087	2406.24	3	2406.17	0.0712	1	75.47	8.4e-08	R	TKGGELQFQTEVEMISMAVHR		N	Oxidation (M)	0.000000000000000020000.0			Locus:1.1.1.2776.14 File:~20170907_Haiyun_unenriched.wiff~
1	2	AT2G13790.1|PACid:19638440|	BRASSINOSTEROID INSENSITIVE 1-associated receptor kinase 1 precursor, putative, expressed	29415	68991	651	557	24	16	10169	1	0	1	606.548	2422.16	4	2422.16	0.0019	1	81.51	3e-08	R	TKGGELQFQTEVEMISMAVHR		N	2 Oxidation (M)	0.000000000000020020000.0			Locus:1.1.1.2629.5 File:~20170907_Haiyun_unenriched.wiff~
1	2	AT2G13790.1|PACid:19638440|	BRASSINOSTEROID INSENSITIVE 1-associated receptor kinase 1 precursor, putative, expressed	29415	68991	651	557	24	16	10170	1	0	1	606.548	2422.16	4	2422.16	0.0028	1	88.75	9.8e-09	R	TKGGELQFQTEVEMISMAVHR		N	2 Oxidation (M)	0.000000000000020020000.0			Locus:1.1.1.2635.4 File:~20170907_Haiyun_unenriched.wiff~
1	2	AT2G13790.1|PACid:19638440|	BRASSINOSTEROID INSENSITIVE 1-associated receptor kinase 1 precursor, putative, expressed	29415	68991	651	557	24	16	10171	1	0	1	606.548	2422.16	4	2422.16	0.0028	1	66.53	9.2e-07	R	TKGGELQFQTEVEMISMAVHR		N	2 Oxidation (M)	0.000000000000020020000.0			Locus:1.1.1.2641.2 File:~20170907_Haiyun_unenriched.wiff~
1	2	AT2G13790.1|PACid:19638440|	BRASSINOSTEROID INSENSITIVE 1-associated receptor kinase 1 precursor, putative, expressed	29415	68991	651	557	24	16	10173	1	0	1	808.413	2422.22	3	2422.16	0.0548	1	35.35	0.00048	R	TKGGELQFQTEVEMISMAVHR		N	2 Oxidation (M)	0.000000000000020020000.0			Locus:1.1.1.2705.12 File:~20170907_Haiyun_unenriched.wiff~
1	2	AT2G13790.1|PACid:19638440|	BRASSINOSTEROID INSENSITIVE 1-associated receptor kinase 1 precursor, putative, expressed	29415	68991	651	557	24	16	10174	1	0	1	808.414	2422.22	3	2422.16	0.0575	1	67.89	6.4e-07	R	TKGGELQFQTEVEMISMAVHR		N	2 Oxidation (M)	0.000000000000020020000.0			Locus:1.1.1.2868.9 File:~20170907_Haiyun_unenriched.wiff~
1	2	AT2G13790.1|PACid:19638440|	BRASSINOSTEROID INSENSITIVE 1-associated receptor kinase 1 precursor, putative, expressed	29415	68991	651	557	24	16	10175	1	0	1	808.414	2422.22	3	2422.16	0.0581	1	37.22	0.00032	R	TKGGELQFQTEVEMISMAVHR		N	2 Oxidation (M)	0.000000000000020020000.0			Locus:1.1.1.2718.9 File:~20170907_Haiyun_unenriched.wiff~
1	2	AT2G13790.1|PACid:19638440|	BRASSINOSTEROID INSENSITIVE 1-associated receptor kinase 1 precursor, putative, expressed	29415	68991	651	557	24	16	10176	1	0	1	808.414	2422.22	3	2422.16	0.0585	1	85.7	1.2e-08	R	TKGGELQFQTEVEMISMAVHR		N	2 Oxidation (M)	0.000000000000020020000.0			Locus:1.1.1.2940.13 File:~20170907_Haiyun_unenriched.wiff~
1	2	AT2G13790.1|PACid:19638440|	BRASSINOSTEROID INSENSITIVE 1-associated receptor kinase 1 precursor, putative, expressed	29415	68991	651	557	24	16	10177	1	0	1	808.415	2422.22	3	2422.16	0.0605	1	60.17	3.9e-06	R	TKGGELQFQTEVEMISMAVHR		N	2 Oxidation (M)	0.000000000000020020000.0			Locus:1.1.1.2954.20 File:~20170907_Haiyun_unenriched.wiff~
1	2	AT2G13790.1|PACid:19638440|	BRASSINOSTEROID INSENSITIVE 1-associated receptor kinase 1 precursor, putative, expressed	29415	68991	651	557	24	16	10178	1	0	1	808.415	2422.22	3	2422.16	0.0606	1	89.88	7.1e-09	R	TKGGELQFQTEVEMISMAVHR		N	2 Oxidation (M)	0.000000000000020020000.0			Locus:1.1.1.2628.10 File:~20170907_Haiyun_unenriched.wiff~
1	2	AT2G13790.1|PACid:19638440|	BRASSINOSTEROID INSENSITIVE 1-associated receptor kinase 1 precursor, putative, expressed	29415	68991	651	557	24	16	10179	1	0	1	808.415	2422.22	3	2422.16	0.0607	1	112.08	3.2e-11	R	TKGGELQFQTEVEMISMAVHR		N	2 Oxidation (M)	0.000000000000020020000.0			Locus:1.1.1.2697.15 File:~20170907_Haiyun_unenriched.wiff~
1	2	AT2G13790.1|PACid:19638440|	BRASSINOSTEROID INSENSITIVE 1-associated receptor kinase 1 precursor, putative, expressed	29415	68991	651	557	24	16	10180	1	0	1	808.415	2422.22	3	2422.16	0.0607	1	73.17	1.6e-07	R	TKGGELQFQTEVEMISMAVHR		N	2 Oxidation (M)	0.000000000000020020000.0			Locus:1.1.1.2693.12 File:~20170907_Haiyun_unenriched.wiff~
1	2	AT2G13790.1|PACid:19638440|	BRASSINOSTEROID INSENSITIVE 1-associated receptor kinase 1 precursor, putative, expressed	29415	68991	651	557	24	16	10182	1	0	1	808.415	2422.22	3	2422.16	0.061	1	36.27	0.0004	R	TKGGELQFQTEVEMISMAVHR		N	2 Oxidation (M)	0.000000000000020020000.0			Locus:1.1.1.2899.12 File:~20170907_Haiyun_unenriched.wiff~
1	2	AT2G13790.1|PACid:19638440|	BRASSINOSTEROID INSENSITIVE 1-associated receptor kinase 1 precursor, putative, expressed	29415	68991	651	557	24	16	10183	1	0	1	808.415	2422.22	3	2422.16	0.0612	1	72.89	2.9e-07	R	TKGGELQFQTEVEMISMAVHR		N	2 Oxidation (M)	0.000000000000020020000.0			Locus:1.1.1.2945.5 File:~20170907_Haiyun_unenriched.wiff~
1	2	AT2G13790.1|PACid:19638440|	BRASSINOSTEROID INSENSITIVE 1-associated receptor kinase 1 precursor, putative, expressed	29415	68991	651	557	24	16	10184	1	0	1	808.415	2422.22	3	2422.16	0.0613	1	89.24	4.7e-09	R	TKGGELQFQTEVEMISMAVHR		N	2 Oxidation (M)	0.000000000000020020000.0			Locus:1.1.1.2681.12 File:~20170907_Haiyun_unenriched.wiff~
1	2	AT2G13790.1|PACid:19638440|	BRASSINOSTEROID INSENSITIVE 1-associated receptor kinase 1 precursor, putative, expressed	29415	68991	651	557	24	16	10185	1	0	1	808.415	2422.22	3	2422.16	0.0613	1	65.12	1e-06	R	TKGGELQFQTEVEMISMAVHR		N	2 Oxidation (M)	0.000000000000020020000.0			Locus:1.1.1.2927.11 File:~20170907_Haiyun_unenriched.wiff~
1	2	AT2G13790.1|PACid:19638440|	BRASSINOSTEROID INSENSITIVE 1-associated receptor kinase 1 precursor, putative, expressed	29415	68991	651	557	24	16	10186	1	0	1	808.415	2422.22	3	2422.16	0.0614	1	75.44	2.9e-07	R	TKGGELQFQTEVEMISMAVHR		N	2 Oxidation (M)	0.000000000000020020000.0			Locus:1.1.1.2936.6 File:~20170907_Haiyun_unenriched.wiff~
1	2	AT2G13790.1|PACid:19638440|	BRASSINOSTEROID INSENSITIVE 1-associated receptor kinase 1 precursor, putative, expressed	29415	68991	651	557	24	16	10187	1	0	1	808.415	2422.22	3	2422.16	0.0614	1	41.91	0.00012	R	TKGGELQFQTEVEMISMAVHR		N	2 Oxidation (M)	0.000000000000020020000.0			Locus:1.1.1.2950.19 File:~20170907_Haiyun_unenriched.wiff~
1	2	AT2G13790.1|PACid:19638440|	BRASSINOSTEROID INSENSITIVE 1-associated receptor kinase 1 precursor, putative, expressed	29415	68991	651	557	24	16	10188	1	0	1	808.415	2422.22	3	2422.16	0.0615	1	82.83	2.8e-08	R	TKGGELQFQTEVEMISMAVHR		N	2 Oxidation (M)	0.000000000000020020000.0			Locus:1.1.1.2649.11 File:~20170907_Haiyun_unenriched.wiff~
1	2	AT2G13790.1|PACid:19638440|	BRASSINOSTEROID INSENSITIVE 1-associated receptor kinase 1 precursor, putative, expressed	29415	68991	651	557	24	16	10189	1	0	1	808.415	2422.22	3	2422.16	0.0615	1	86.06	8.5e-09	R	TKGGELQFQTEVEMISMAVHR		N	2 Oxidation (M)	0.000000000000020020000.0			Locus:1.1.1.2645.14 File:~20170907_Haiyun_unenriched.wiff~
1	2	AT2G13790.1|PACid:19638440|	BRASSINOSTEROID INSENSITIVE 1-associated receptor kinase 1 precursor, putative, expressed	29415	68991	651	557	24	16	10190	1	0	1	808.415	2422.22	3	2422.16	0.0615	1	116.89	2.4e-11	R	TKGGELQFQTEVEMISMAVHR		N	2 Oxidation (M)	0.000000000000020020000.0			Locus:1.1.1.2633.17 File:~20170907_Haiyun_unenriched.wiff~
1	2	AT2G13790.1|PACid:19638440|	BRASSINOSTEROID INSENSITIVE 1-associated receptor kinase 1 precursor, putative, expressed	29415	68991	651	557	24	16	10191	1	0	1	808.415	2422.22	3	2422.16	0.0616	1	77.11	5.9e-08	R	TKGGELQFQTEVEMISMAVHR		N	2 Oxidation (M)	0.000000000000020020000.0			Locus:1.1.1.2923.9 File:~20170907_Haiyun_unenriched.wiff~
1	2	AT2G13790.1|PACid:19638440|	BRASSINOSTEROID INSENSITIVE 1-associated receptor kinase 1 precursor, putative, expressed	29415	68991	651	557	24	16	10192	1	0	1	808.415	2422.22	3	2422.16	0.0617	1	71.01	2.2e-07	R	TKGGELQFQTEVEMISMAVHR		N	2 Oxidation (M)	0.000000000000020020000.0			Locus:1.1.1.2657.12 File:~20170907_Haiyun_unenriched.wiff~
1	2	AT2G13790.1|PACid:19638440|	BRASSINOSTEROID INSENSITIVE 1-associated receptor kinase 1 precursor, putative, expressed	29415	68991	651	557	24	16	10193	1	0	1	808.415	2422.22	3	2422.16	0.0617	1	80.41	3.8e-08	R	TKGGELQFQTEVEMISMAVHR		N	2 Oxidation (M)	0.000000000000020020000.0			Locus:1.1.1.2653.12 File:~20170907_Haiyun_unenriched.wiff~
1	2	AT2G13790.1|PACid:19638440|	BRASSINOSTEROID INSENSITIVE 1-associated receptor kinase 1 precursor, putative, expressed	29415	68991	651	557	24	16	10194	1	0	1	808.415	2422.22	3	2422.16	0.0618	1	69.8	5.8e-07	R	TKGGELQFQTEVEMISMAVHR		N	2 Oxidation (M)	0.000000000000020020000.0			Locus:1.1.1.2895.5 File:~20170907_Haiyun_unenriched.wiff~
1	2	AT2G13790.1|PACid:19638440|	BRASSINOSTEROID INSENSITIVE 1-associated receptor kinase 1 precursor, putative, expressed	29415	68991	651	557	24	16	10195	1	0	1	808.415	2422.22	3	2422.16	0.0618	1	62.86	4.7e-06	R	TKGGELQFQTEVEMISMAVHR		N	2 Oxidation (M)	0.000000000000020020000.0			Locus:1.1.1.2775.7 File:~20170907_Haiyun_unenriched.wiff~
1	2	AT2G13790.1|PACid:19638440|	BRASSINOSTEROID INSENSITIVE 1-associated receptor kinase 1 precursor, putative, expressed	29415	68991	651	557	24	16	10196	1	0	1	808.415	2422.22	3	2422.16	0.0621	1	123.43	2.7e-12	R	TKGGELQFQTEVEMISMAVHR		N	2 Oxidation (M)	0.000000000000020020000.0			Locus:1.1.1.2661.12 File:~20170907_Haiyun_unenriched.wiff~
1	2	AT2G13790.1|PACid:19638440|	BRASSINOSTEROID INSENSITIVE 1-associated receptor kinase 1 precursor, putative, expressed	29415	68991	651	557	24	16	10197	1	0	1	808.415	2422.22	3	2422.16	0.0621	1	45.22	6.4e-05	R	TKGGELQFQTEVEMISMAVHR		N	2 Oxidation (M)	0.000000000000020020000.0			Locus:1.1.1.2676.12 File:~20170907_Haiyun_unenriched.wiff~
1	2	AT2G13790.1|PACid:19638440|	BRASSINOSTEROID INSENSITIVE 1-associated receptor kinase 1 precursor, putative, expressed	29415	68991	651	557	24	16	10198	1	0	1	808.415	2422.22	3	2422.16	0.0621	1	110.88	4e-11	R	TKGGELQFQTEVEMISMAVHR		N	2 Oxidation (M)	0.000000000000020020000.0			Locus:1.1.1.2641.13 File:~20170907_Haiyun_unenriched.wiff~
1	2	AT2G13790.1|PACid:19638440|	BRASSINOSTEROID INSENSITIVE 1-associated receptor kinase 1 precursor, putative, expressed	29415	68991	651	557	24	16	10199	1	0	1	808.415	2422.22	3	2422.16	0.0621	1	127.44	2.2e-12	R	TKGGELQFQTEVEMISMAVHR		N	2 Oxidation (M)	0.000000000000020020000.0			Locus:1.1.1.2637.11 File:~20170907_Haiyun_unenriched.wiff~
1	2	AT2G13790.1|PACid:19638440|	BRASSINOSTEROID INSENSITIVE 1-associated receptor kinase 1 precursor, putative, expressed	29415	68991	651	557	24	16	10200	1	0	1	808.415	2422.22	3	2422.16	0.0622	1	40.2	0.00027	R	TKGGELQFQTEVEMISMAVHR		N	2 Oxidation (M)	0.000000000000020020000.0			Locus:1.1.1.2919.15 File:~20170907_Haiyun_unenriched.wiff~
1	2	AT2G13790.1|PACid:19638440|	BRASSINOSTEROID INSENSITIVE 1-associated receptor kinase 1 precursor, putative, expressed	29415	68991	651	557	24	16	10202	1	0	1	808.415	2422.22	3	2422.16	0.0624	1	71.49	2e-07	R	TKGGELQFQTEVEMISMAVHR		N	2 Oxidation (M)	0.000000000000020020000.0			Locus:1.1.1.2931.19 File:~20170907_Haiyun_unenriched.wiff~
1	2	AT2G13790.1|PACid:19638440|	BRASSINOSTEROID INSENSITIVE 1-associated receptor kinase 1 precursor, putative, expressed	29415	68991	651	557	24	16	10203	1	0	1	808.415	2422.22	3	2422.16	0.0626	1	55.24	7.5e-06	R	TKGGELQFQTEVEMISMAVHR		N	2 Oxidation (M)	0.000000000000020020000.0			Locus:1.1.1.2756.14 File:~20170907_Haiyun_unenriched.wiff~
1	2	AT2G13790.1|PACid:19638440|	BRASSINOSTEROID INSENSITIVE 1-associated receptor kinase 1 precursor, putative, expressed	29415	68991	651	557	24	16	10204	1	0	1	808.416	2422.23	3	2422.16	0.0631	1	51.77	1.4e-05	R	TKGGELQFQTEVEMISMAVHR		N	2 Oxidation (M)	0.000000000000020020000.0			Locus:1.1.1.2907.8 File:~20170907_Haiyun_unenriched.wiff~
1	2	AT2G13790.1|PACid:19638440|	BRASSINOSTEROID INSENSITIVE 1-associated receptor kinase 1 precursor, putative, expressed	29415	68991	651	557	24	16	10205	1	0	1	808.416	2422.23	3	2422.16	0.0633	1	23.58	0.0061	R	TKGGELQFQTEVEMISMAVHR		N	2 Oxidation (M)	0.000000000000020020000.0			Locus:1.1.1.2911.11 File:~20170907_Haiyun_unenriched.wiff~
1	2	AT2G13790.1|PACid:19638440|	BRASSINOSTEROID INSENSITIVE 1-associated receptor kinase 1 precursor, putative, expressed	29415	68991	651	557	24	16	10206	1	0	1	808.416	2422.23	3	2422.16	0.0634	1	64.95	8.1e-07	R	TKGGELQFQTEVEMISMAVHR		N	2 Oxidation (M)	0.000000000000020020000.0			Locus:1.1.1.2903.8 File:~20170907_Haiyun_unenriched.wiff~
1	2	AT2G13790.1|PACid:19638440|	BRASSINOSTEROID INSENSITIVE 1-associated receptor kinase 1 precursor, putative, expressed	29415	68991	651	557	24	16	10207	1	0	1	808.416	2422.23	3	2422.16	0.0636	1	80.35	4.8e-08	R	TKGGELQFQTEVEMISMAVHR		N	2 Oxidation (M)	0.000000000000020020000.0			Locus:1.1.1.2915.9 File:~20170907_Haiyun_unenriched.wiff~
1	2	AT2G13790.1|PACid:19638440|	BRASSINOSTEROID INSENSITIVE 1-associated receptor kinase 1 precursor, putative, expressed	29415	68991	651	557	24	16	10208	1	0	1	808.416	2422.23	3	2422.16	0.064	1	23.32	0.0088	R	TKGGELQFQTEVEMISMAVHR		N	2 Oxidation (M)	0.000000000000020020000.0			Locus:1.1.1.2790.7 File:~20170907_Haiyun_unenriched.wiff~
1	2	AT2G13790.1|PACid:19638440|	BRASSINOSTEROID INSENSITIVE 1-associated receptor kinase 1 precursor, putative, expressed	29415	68991	651	557	24	16	10209	1	0	1	808.416	2422.23	3	2422.16	0.0647	1	43.97	0.00011	R	TKGGELQFQTEVEMISMAVHR		N	2 Oxidation (M)	0.000000000000020020000.0			Locus:1.1.1.3099.13 File:~20170907_Haiyun_unenriched.wiff~
1	2	AT2G13790.1|PACid:19638440|	BRASSINOSTEROID INSENSITIVE 1-associated receptor kinase 1 precursor, putative, expressed	29415	68991	651	557	24	16	10210	1	0	1	808.416	2422.23	3	2422.16	0.0647	1	80.66	2.7e-08	R	TKGGELQFQTEVEMISMAVHR		N	2 Oxidation (M)	0.000000000000020020000.0			Locus:1.1.1.3095.19 File:~20170907_Haiyun_unenriched.wiff~
1	2	AT2G13790.1|PACid:19638440|	BRASSINOSTEROID INSENSITIVE 1-associated receptor kinase 1 precursor, putative, expressed	29415	68991	651	557	24	16	10211	1	0	1	808.416	2422.23	3	2422.16	0.0648	1	40.03	0.00079	R	TKGGELQFQTEVEMISMAVHR		N	2 Oxidation (M)	0.000000000000020020000.0			Locus:1.1.1.3103.8 File:~20170907_Haiyun_unenriched.wiff~
1	2	AT2G13790.1|PACid:19638440|	BRASSINOSTEROID INSENSITIVE 1-associated receptor kinase 1 precursor, putative, expressed	29415	68991	651	557	24	16	10212	1	0	1	808.416	2422.23	3	2422.16	0.0648	1	32.2	0.00096	R	TKGGELQFQTEVEMISMAVHR		N	2 Oxidation (M)	0.000000000000020020000.0			Locus:1.1.1.2819.11 File:~20170907_Haiyun_unenriched.wiff~
1	2	AT2G13790.1|PACid:19638440|	BRASSINOSTEROID INSENSITIVE 1-associated receptor kinase 1 precursor, putative, expressed	29415	68991	651	557	24	16	10213	1	0	1	808.416	2422.23	3	2422.16	0.0649	1	47.37	4.8e-05	R	TKGGELQFQTEVEMISMAVHR		N	2 Oxidation (M)	0.000000000000020020000.0			Locus:1.1.1.2684.13 File:~20170907_Haiyun_unenriched.wiff~
1	2	AT2G13790.1|PACid:19638440|	BRASSINOSTEROID INSENSITIVE 1-associated receptor kinase 1 precursor, putative, expressed	29415	68991	651	557	24	16	10214	1	0	1	808.416	2422.23	3	2422.16	0.0649	1	132.14	4.1e-13	R	TKGGELQFQTEVEMISMAVHR		N	2 Oxidation (M)	0.000000000000020020000.0			Locus:1.1.1.2685.10 File:~20170907_Haiyun_unenriched.wiff~
1	2	AT2G13790.1|PACid:19638440|	BRASSINOSTEROID INSENSITIVE 1-associated receptor kinase 1 precursor, putative, expressed	29415	68991	651	557	24	16	10215	1	0	1	808.417	2422.23	3	2422.16	0.0662	1	34.18	0.001	R	TKGGELQFQTEVEMISMAVHR		N	2 Oxidation (M)	0.000000000000020020000.0			Locus:1.1.1.2815.12 File:~20170907_Haiyun_unenriched.wiff~
1	2	AT2G13790.1|PACid:19638440|	BRASSINOSTEROID INSENSITIVE 1-associated receptor kinase 1 precursor, putative, expressed	29415	68991	651	557	24	16	10216	1	0	1	808.417	2422.23	3	2422.16	0.0663	1	92.7	2e-09	R	TKGGELQFQTEVEMISMAVHR		N	2 Oxidation (M)	0.000000000000020020000.0			Locus:1.1.1.2885.10 File:~20170907_Haiyun_unenriched.wiff~
1	2	AT2G13790.1|PACid:19638440|	BRASSINOSTEROID INSENSITIVE 1-associated receptor kinase 1 precursor, putative, expressed	29415	68991	651	557	24	16	10217	1	0	1	808.417	2422.23	3	2422.16	0.0677	1	45.44	0.00053	R	TKGGELQFQTEVEMISMAVHR		N	2 Oxidation (M)	0.000000000000020020000.0			Locus:1.1.1.2881.12 File:~20170907_Haiyun_unenriched.wiff~
1	2	AT2G13790.1|PACid:19638440|	BRASSINOSTEROID INSENSITIVE 1-associated receptor kinase 1 precursor, putative, expressed	29415	68991	651	557	24	16	10218	1	0	1	808.418	2422.23	3	2422.16	0.0695	1	62.02	3.8e-06	R	TKGGELQFQTEVEMISMAVHR		N	2 Oxidation (M)	0.000000000000020020000.0			Locus:1.1.1.2811.9 File:~20170907_Haiyun_unenriched.wiff~
1	2	AT2G13790.1|PACid:19638440|	BRASSINOSTEROID INSENSITIVE 1-associated receptor kinase 1 precursor, putative, expressed	29415	68991	651	557	24	16	10220	1	0	1	808.419	2422.23	3	2422.16	0.0723	1	37.88	0.00028	R	TKGGELQFQTEVEMISMAVHR		N	2 Oxidation (M)	0.000000000000020020000.0			Locus:1.1.1.2709.9 File:~20170907_Haiyun_unenriched.wiff~
1	2	AT2G13790.1|PACid:19638440|	BRASSINOSTEROID INSENSITIVE 1-associated receptor kinase 1 precursor, putative, expressed	29415	68991	651	557	24	16	10221	1	0	1	808.419	2422.23	3	2422.16	0.0723	1	35.02	0.00062	R	TKGGELQFQTEVEMISMAVHR		N	2 Oxidation (M)	0.000000000000020020000.0			Locus:1.1.1.2807.12 File:~20170907_Haiyun_unenriched.wiff~
1	2	AT2G13790.1|PACid:19638440|	BRASSINOSTEROID INSENSITIVE 1-associated receptor kinase 1 precursor, putative, expressed	29415	68991	651	557	24	16	10222	1	0	1	808.419	2422.24	3	2422.16	0.0729	1	79.02	6.6e-08	R	TKGGELQFQTEVEMISMAVHR		N	2 Oxidation (M)	0.000000000000020020000.0			Locus:1.1.1.2783.9 File:~20170907_Haiyun_unenriched.wiff~
1	2	AT2G13790.1|PACid:19638440|	BRASSINOSTEROID INSENSITIVE 1-associated receptor kinase 1 precursor, putative, expressed	29415	68991	651	557	24	16	10425	1	0	1	618.545	2470.15	4	2470.14	0.011	1	95.62	2.3e-08	R	TKGGELQFQTEVEMISMAVHR		N	Phospho (ST)	0.000000000300000000000.0			Locus:1.1.1.2738.3 File:~20170907_Haiyun_unenriched.wiff~
1	2	AT2G13790.1|PACid:19638440|	BRASSINOSTEROID INSENSITIVE 1-associated receptor kinase 1 precursor, putative, expressed	29415	68991	651	557	24	16	10426	1	0	1	618.545	2470.15	4	2470.14	0.0111	1	107.07	1.5e-09	R	TKGGELQFQTEVEMISMAVHR		N	Phospho (ST)	0.000000000300000000000.0			Locus:1.1.1.2737.3 File:~20170907_Haiyun_unenriched.wiff~
1	2	AT2G13790.1|PACid:19638440|	BRASSINOSTEROID INSENSITIVE 1-associated receptor kinase 1 precursor, putative, expressed	29415	68991	651	557	24	16	10428	1	0	1	824.408	2470.2	3	2470.14	0.0648	1	87.06	1.6e-08	R	TKGGELQFQTEVEMISMAVHR		N	Phospho (ST)	0.000000000000000300000.0			Locus:1.1.1.2707.3 File:~20170907_Haiyun_unenriched.wiff~
1	2	AT2G13790.1|PACid:19638440|	BRASSINOSTEROID INSENSITIVE 1-associated receptor kinase 1 precursor, putative, expressed	29415	68991	651	557	24	16	10429	1	0	1	824.408	2470.2	3	2470.14	0.0648	1	118.86	1.9e-11	R	TKGGELQFQTEVEMISMAVHR		N	Phospho (ST)	0.000000000000000300000.0			Locus:1.1.1.2703.9 File:~20170907_Haiyun_unenriched.wiff~
1	2	AT2G13790.1|PACid:19638440|	BRASSINOSTEROID INSENSITIVE 1-associated receptor kinase 1 precursor, putative, expressed	29415	68991	651	557	24	16	10430	1	0	1	824.41	2470.21	3	2470.14	0.0702	1	60.48	2.7e-06	R	TKGGELQFQTEVEMISMAVHR		N	Phospho (ST)	0.300000000000000000000.0			Locus:1.1.1.3099.16 File:~20170907_Haiyun_unenriched.wiff~
1	2	AT2G13790.1|PACid:19638440|	BRASSINOSTEROID INSENSITIVE 1-associated receptor kinase 1 precursor, putative, expressed	29415	68991	651	557	24	16	10431	1	0	1	824.41	2470.21	3	2470.14	0.0702	1	84.98	2.9e-08	R	TKGGELQFQTEVEMISMAVHR		N	Phospho (ST)	0.300000000000000000000.0			Locus:1.1.1.3095.20 File:~20170907_Haiyun_unenriched.wiff~
1	2	AT2G13790.1|PACid:19638440|	BRASSINOSTEROID INSENSITIVE 1-associated receptor kinase 1 precursor, putative, expressed	29415	68991	651	557	24	16	10433	1	0	1	824.411	2470.21	3	2470.14	0.0717	1	24.44	0.065	R	TKGGELQFQTEVEMISMAVHR		N	Phospho (ST)	0.300000000000000000000.0			Locus:1.1.1.3104.6 File:~20170907_Haiyun_unenriched.wiff~
1	2	AT2G13790.1|PACid:19638440|	BRASSINOSTEROID INSENSITIVE 1-associated receptor kinase 1 precursor, putative, expressed	29415	68991	651	557	24	16	10491	1	0	1	622.543	2486.14	4	2486.13	0.0103	1	58.86	7.9e-06	R	TKGGELQFQTEVEMISMAVHR		N	Oxidation (M); Phospho (ST)	0.000000000300000020000.0			Locus:1.1.1.2711.3 File:~20170907_Haiyun_unenriched.wiff~
1	2	AT2G13790.1|PACid:19638440|	BRASSINOSTEROID INSENSITIVE 1-associated receptor kinase 1 precursor, putative, expressed	29415	68991	651	557	24	16	10492	1	0	1	829.741	2486.2	3	2486.13	0.0683	1	83.6	1e-07	R	TKGGELQFQTEVEMISMAVHR		N	Oxidation (M); Phospho (ST)	0.000000000000020300000.0			Locus:1.1.1.2630.10 File:~20170907_Haiyun_unenriched.wiff~
1	2	AT2G13790.1|PACid:19638440|	BRASSINOSTEROID INSENSITIVE 1-associated receptor kinase 1 precursor, putative, expressed	29415	68991	651	557	24	16	10493	1	0	1	829.741	2486.2	3	2486.13	0.0689	1	63.43	1.5e-06	R	TKGGELQFQTEVEMISMAVHR		N	Oxidation (M); Phospho (ST)	0.300000000000000020000.0			Locus:1.1.1.2755.12 File:~20170907_Haiyun_unenriched.wiff~
1	2	AT2G13790.1|PACid:19638440|	BRASSINOSTEROID INSENSITIVE 1-associated receptor kinase 1 precursor, putative, expressed	29415	68991	651	557	24	16	10494	1	0	1	829.742	2486.2	3	2486.13	0.0696	1	41.48	0.00013	R	TKGGELQFQTEVEMISMAVHR		N	Oxidation (M); Phospho (ST)	0.300000000000000020000.0			Locus:1.1.1.2932.17 File:~20170907_Haiyun_unenriched.wiff~
1	2	AT2G13790.1|PACid:19638440|	BRASSINOSTEROID INSENSITIVE 1-associated receptor kinase 1 precursor, putative, expressed	29415	68991	651	557	24	16	10495	1	0	1	829.742	2486.2	3	2486.13	0.0698	1	98.43	1.4e-09	R	TKGGELQFQTEVEMISMAVHR		N	Oxidation (M); Phospho (ST)	0.300000000000000020000.0			Locus:1.1.1.2720.7 File:~20170907_Haiyun_unenriched.wiff~
1	2	AT2G13790.1|PACid:19638440|	BRASSINOSTEROID INSENSITIVE 1-associated receptor kinase 1 precursor, putative, expressed	29415	68991	651	557	24	16	10496	1	0	1	829.742	2486.2	3	2486.13	0.0698	1	103.66	8.9e-10	R	TKGGELQFQTEVEMISMAVHR		N	Oxidation (M); Phospho (ST)	0.000000000300000020000.0			Locus:1.1.1.2716.7 File:~20170907_Haiyun_unenriched.wiff~
1	2	AT2G13790.1|PACid:19638440|	BRASSINOSTEROID INSENSITIVE 1-associated receptor kinase 1 precursor, putative, expressed	29415	68991	651	557	24	16	10497	1	0	1	829.742	2486.2	3	2486.13	0.07	1	116.2	1.4e-11	R	TKGGELQFQTEVEMISMAVHR		N	Oxidation (M); Phospho (ST)	0.300000000000000020000.0			Locus:1.1.1.2712.9 File:~20170907_Haiyun_unenriched.wiff~
1	2	AT2G13790.1|PACid:19638440|	BRASSINOSTEROID INSENSITIVE 1-associated receptor kinase 1 precursor, putative, expressed	29415	68991	651	557	24	16	10498	1	0	1	829.742	2486.2	3	2486.13	0.07	1	146.74	2.4e-14	R	TKGGELQFQTEVEMISMAVHR		N	Oxidation (M); Phospho (ST)	0.300000000000000020000.0			Locus:1.1.1.2708.6 File:~20170907_Haiyun_unenriched.wiff~
1	2	AT2G13790.1|PACid:19638440|	BRASSINOSTEROID INSENSITIVE 1-associated receptor kinase 1 precursor, putative, expressed	29415	68991	651	557	24	16	10499	1	0	1	829.742	2486.2	3	2486.13	0.0702	1	23.8	0.033	R	TKGGELQFQTEVEMISMAVHR		N	Oxidation (M); Phospho (ST)	0.300000000000020000000.0			Locus:1.1.1.2883.14 File:~20170907_Haiyun_unenriched.wiff~
1	2	AT2G13790.1|PACid:19638440|	BRASSINOSTEROID INSENSITIVE 1-associated receptor kinase 1 precursor, putative, expressed	29415	68991	651	557	24	16	10500	1	0	1	829.742	2486.21	3	2486.13	0.0716	1	45.42	5.7e-05	R	TKGGELQFQTEVEMISMAVHR		N	Oxidation (M); Phospho (ST)	0.300000000000020000000.0			Locus:1.1.1.2928.14 File:~20170907_Haiyun_unenriched.wiff~
1	2	AT2G13790.1|PACid:19638440|	BRASSINOSTEROID INSENSITIVE 1-associated receptor kinase 1 precursor, putative, expressed	29415	68991	651	557	24	16	10501	1	0	1	829.743	2486.21	3	2486.13	0.0732	1	130.59	2.6e-12	R	TKGGELQFQTEVEMISMAVHR		N	Oxidation (M); Phospho (ST)	0.300000000000020000000.0			Locus:1.1.1.3096.14 File:~20170907_Haiyun_unenriched.wiff~
1	2	AT2G13790.1|PACid:19638440|	BRASSINOSTEROID INSENSITIVE 1-associated receptor kinase 1 precursor, putative, expressed	29415	68991	651	557	24	16	10502	1	0	1	829.743	2486.21	3	2486.13	0.0737	1	27.38	0.0037	R	TKGGELQFQTEVEMISMAVHR		N	Oxidation (M); Phospho (ST)	0.300000000000020000000.0			Locus:1.1.1.2893.11 File:~20170907_Haiyun_unenriched.wiff~
1	2	AT2G13790.1|PACid:19638440|	BRASSINOSTEROID INSENSITIVE 1-associated receptor kinase 1 precursor, putative, expressed	29415	68991	651	557	24	16	10504	1	0	1	829.743	2486.21	3	2486.13	0.0744	1	37.57	0.00033	R	TKGGELQFQTEVEMISMAVHR		N	Oxidation (M); Phospho (ST)	0.300000000000000020000.0			Locus:1.1.1.2922.10 File:~20170907_Haiyun_unenriched.wiff~
1	2	AT2G13790.1|PACid:19638440|	BRASSINOSTEROID INSENSITIVE 1-associated receptor kinase 1 precursor, putative, expressed	29415	68991	651	557	24	16	5665	1	0	1	829.745	2486.21	3	2486.13	0.0785	1	80.96	2.6e-08	R	TKGGELQFQTEVEMISMAVHR		N	Oxidation (M); Phospho (ST)	0.000000000000020300000.0			Locus:1.1.1.2635.16 File:~20170907_Haiyun_unenriched.wiff~
1	2	AT2G13790.1|PACid:19638440|	BRASSINOSTEROID INSENSITIVE 1-associated receptor kinase 1 precursor, putative, expressed	29415	68991	651	557	24	16	10506	1	0	1	829.752	2486.23	3	2486.13	0.1008	1	133.18	4.2e-12	R	TKGGELQFQTEVEMISMAVHR		N	Oxidation (M); Phospho (ST)	0.300000000000020000000.0			Locus:1.1.1.2681.14 File:~20170907_Haiyun_unenriched.wiff~
1	2	AT2G13790.1|PACid:19638440|	BRASSINOSTEROID INSENSITIVE 1-associated receptor kinase 1 precursor, putative, expressed	29415	68991	651	557	24	16	10507	1	0	1	829.752	2486.23	3	2486.13	0.1008	1	149.28	3.6e-14	R	TKGGELQFQTEVEMISMAVHR		N	Oxidation (M); Phospho (ST)	0.300000000000020000000.0			Locus:1.1.1.2677.15 File:~20170907_Haiyun_unenriched.wiff~
1	2	AT2G13790.1|PACid:19638440|	BRASSINOSTEROID INSENSITIVE 1-associated receptor kinase 1 precursor, putative, expressed	29415	68991	651	557	24	16	10550	1	0	1	835.072	2502.2	3	2502.13	0.0673	1	79.59	4.1e-08	R	TKGGELQFQTEVEMISMAVHR		N	2 Oxidation (M); Phospho (ST)	0.300000000000020020000.0			Locus:1.1.1.2662.17 File:~20170907_Haiyun_unenriched.wiff~
1	2	AT2G13790.1|PACid:19638440|	BRASSINOSTEROID INSENSITIVE 1-associated receptor kinase 1 precursor, putative, expressed	29415	68991	651	557	24	16	10551	1	0	1	835.072	2502.2	3	2502.13	0.0673	1	39.54	0.00042	R	TKGGELQFQTEVEMISMAVHR		N	2 Oxidation (M); Phospho (ST)	0.300000000000020020000.0			Locus:1.1.1.2698.9 File:~20170907_Haiyun_unenriched.wiff~
1	2	AT2G13790.1|PACid:19638440|	BRASSINOSTEROID INSENSITIVE 1-associated receptor kinase 1 precursor, putative, expressed	29415	68991	651	557	24	16	10552	1	0	1	835.072	2502.2	3	2502.13	0.0673	1	27.38	0.35	R	TKGGELQFQTEVEMISMAVHR		N	2 Oxidation (M); Phospho (ST)	0.300000000000020020000.0			Locus:1.1.1.2666.12 File:~20170907_Haiyun_unenriched.wiff~
1	2	AT2G13790.1|PACid:19638440|	BRASSINOSTEROID INSENSITIVE 1-associated receptor kinase 1 precursor, putative, expressed	29415	68991	651	557	24	16	10553	1	0	1	835.072	2502.2	3	2502.13	0.0674	1	33.62	0.0014	R	TKGGELQFQTEVEMISMAVHR		N	2 Oxidation (M); Phospho (ST)	0.300000000000020020000.0			Locus:1.1.1.2662.16 File:~20170907_Haiyun_unenriched.wiff~
1	2	AT2G13790.1|PACid:19638440|	BRASSINOSTEROID INSENSITIVE 1-associated receptor kinase 1 precursor, putative, expressed	29415	68991	651	557	24	16	10554	1	0	1	835.074	2502.2	3	2502.13	0.0734	1	54.08	8.5e-06	R	TKGGELQFQTEVEMISMAVHR		N	2 Oxidation (M); Phospho (ST)	0.000000000000020320000.0			Locus:1.1.1.2621.16 File:~20170907_Haiyun_unenriched.wiff~
1	2	AT2G13790.1|PACid:19638440|	BRASSINOSTEROID INSENSITIVE 1-associated receptor kinase 1 precursor, putative, expressed	29415	68991	651	557	24	16	10555	1	0	1	835.075	2502.2	3	2502.13	0.0741	1	48.85	2.6e-05	R	TKGGELQFQTEVEMISMAVHR		N	2 Oxidation (M); Phospho (ST)	0.000000000000020320000.0			Locus:1.1.1.2626.9 File:~20170907_Haiyun_unenriched.wiff~
1	2	AT2G13790.1|PACid:19638440|	BRASSINOSTEROID INSENSITIVE 1-associated receptor kinase 1 precursor, putative, expressed	29415	68991	651	557	24	16	10636	1	0	1	851.068	2550.18	3	2550.1	0.0789	1	129.7	2.9e-12	R	TKGGELQFQTEVEMISMAVHR		N	2 Phospho (ST)	0.300000000300000000000.0			Locus:1.1.1.2759.8 File:~20170907_Haiyun_unenriched.wiff~
1	2	AT2G13790.1|PACid:19638440|	BRASSINOSTEROID INSENSITIVE 1-associated receptor kinase 1 precursor, putative, expressed	29415	68991	651	557	24	16	10637	1	0	1	851.069	2550.19	3	2550.1	0.0812	1	89.12	4.4e-09	R	TKGGELQFQTEVEMISMAVHR		N	2 Phospho (ST)	0.000000000300000300000.0			Locus:1.1.1.2747.8 File:~20170907_Haiyun_unenriched.wiff~
1	2	AT2G13790.1|PACid:19638440|	BRASSINOSTEROID INSENSITIVE 1-associated receptor kinase 1 precursor, putative, expressed	29415	68991	651	557	24	16	10638	1	0	1	851.069	2550.19	3	2550.1	0.0812	1	99.69	3.7e-09	R	TKGGELQFQTEVEMISMAVHR		N	2 Phospho (ST)	0.000000000300000300000.0			Locus:1.1.1.2743.11 File:~20170907_Haiyun_unenriched.wiff~
1	2	AT2G13790.1|PACid:19638440|	BRASSINOSTEROID INSENSITIVE 1-associated receptor kinase 1 precursor, putative, expressed	29415	68991	651	557	24	16	10649	1	0	0	855.154	2562.44	3	2562.32	0.1184	1	97.17	1.4e-09	R	DVKAANILLDEEFEAVVGDFGLAK		L					Locus:1.1.1.2860.10 File:~20170907_Haiyun_unenriched.wiff~
1	2	AT2G13790.1|PACid:19638440|	BRASSINOSTEROID INSENSITIVE 1-associated receptor kinase 1 precursor, putative, expressed	29415	68991	651	557	24	16	10652	2	0	1	856.395	2566.16	3	2566.1	0.0628	1	84.15	1.4e-08	R	TKGGELQFQTEVEMISMAVHR		N	Oxidation (M); 2 Phospho (ST)	0.300000000300000020000.0			Locus:1.1.1.2734.15 File:~20170907_Haiyun_unenriched.wiff~
1	2	AT2G13790.1|PACid:19638440|	BRASSINOSTEROID INSENSITIVE 1-associated receptor kinase 1 precursor, putative, expressed	29415	68991	651	557	24	16	10653	1	0	1	856.399	2566.18	3	2566.1	0.0755	1	62.5	1.6e-06	R	TKGGELQFQTEVEMISMAVHR		N	Oxidation (M); 2 Phospho (ST)	0.300000000300000020000.0			Locus:1.1.1.2739.11 File:~20170907_Haiyun_unenriched.wiff~
1	2	AT2G13790.1|PACid:19638440|	BRASSINOSTEROID INSENSITIVE 1-associated receptor kinase 1 precursor, putative, expressed	29415	68991	651	557	24	16	10654	1	0	1	856.399	2566.18	3	2566.1	0.0755	1	55.77	1.1e-05	R	TKGGELQFQTEVEMISMAVHR		N	Oxidation (M); 2 Phospho (ST)	0.000000000300020300000.0			Locus:1.1.1.2653.16 File:~20170907_Haiyun_unenriched.wiff~
1	2	AT2G13790.1|PACid:19638440|	BRASSINOSTEROID INSENSITIVE 1-associated receptor kinase 1 precursor, putative, expressed	29415	68991	651	557	24	16	10655	1	0	1	856.399	2566.18	3	2566.1	0.0768	1	60.36	1.1e-05	R	TKGGELQFQTEVEMISMAVHR		N	Oxidation (M); 2 Phospho (ST)	0.000000000300000320000.0			Locus:1.1.1.2715.11 File:~20170907_Haiyun_unenriched.wiff~
1	2	AT2G13790.1|PACid:19638440|	BRASSINOSTEROID INSENSITIVE 1-associated receptor kinase 1 precursor, putative, expressed	29415	68991	651	557	24	16	10656	1	0	1	856.4	2566.18	3	2566.1	0.0774	1	65.45	7.3e-07	R	TKGGELQFQTEVEMISMAVHR		N	Oxidation (M); 2 Phospho (ST)	0.300000000300020000000.0			Locus:1.1.1.2693.16 File:~20170907_Haiyun_unenriched.wiff~
1	2	AT2G13790.1|PACid:19638440|	BRASSINOSTEROID INSENSITIVE 1-associated receptor kinase 1 precursor, putative, expressed	29415	68991	651	557	24	16	10657	1	0	1	856.4	2566.18	3	2566.1	0.0787	1	55.72	6e-06	R	TKGGELQFQTEVEMISMAVHR		N	Oxidation (M); 2 Phospho (ST)	0.000000000300000320000.0			Locus:1.1.1.2721.6 File:~20170907_Haiyun_unenriched.wiff~
1	2	AT2G13790.1|PACid:19638440|	BRASSINOSTEROID INSENSITIVE 1-associated receptor kinase 1 precursor, putative, expressed	29415	68991	651	557	24	16	10658	1	0	1	856.402	2566.18	3	2566.1	0.0833	1	66.63	5.7e-07	R	TKGGELQFQTEVEMISMAVHR		N	Oxidation (M); 2 Phospho (ST)	0.000000000300020300000.0			Locus:1.1.1.2657.14 File:~20170907_Haiyun_unenriched.wiff~
1	2	AT2G13790.1|PACid:19638440|	BRASSINOSTEROID INSENSITIVE 1-associated receptor kinase 1 precursor, putative, expressed	29415	68991	651	557	24	16	10671	1	0	1	861.732	2582.17	3	2582.09	0.0782	1	54.61	1.6e-05	R	TKGGELQFQTEVEMISMAVHR		N	2 Oxidation (M); 2 Phospho (ST)	0.000000000300020320000.0			Locus:1.1.1.2648.12 File:~20170907_Haiyun_unenriched.wiff~
1	2	AT2G13790.1|PACid:19638440|	BRASSINOSTEROID INSENSITIVE 1-associated receptor kinase 1 precursor, putative, expressed	29415	68991	651	557	24	16	6454	1	0	1	877.723	2630.15	3	2630.07	0.076	1	92.5	6e-09	R	TKGGELQFQTEVEMISMAVHR		N	3 Phospho (ST)	0.300000000300000300000.0			Locus:1.1.1.2770.9 File:~20170907_Haiyun_unenriched.wiff~
1	2	AT2G13790.1|PACid:19638440|	BRASSINOSTEROID INSENSITIVE 1-associated receptor kinase 1 precursor, putative, expressed	29415	68991	651	557	24	16	10730	1	0	1	877.728	2630.16	3	2630.07	0.0906	1	89.95	1.1e-08	R	TKGGELQFQTEVEMISMAVHR		N	3 Phospho (ST)	0.300000000300000300000.0			Locus:1.1.1.2766.8 File:~20170907_Haiyun_unenriched.wiff~
1	2	AT2G13790.1|PACid:19638440|	BRASSINOSTEROID INSENSITIVE 1-associated receptor kinase 1 precursor, putative, expressed	29415	68991	651	557	24	16	10749	1	0	1	883.059	2646.16	3	2646.07	0.0889	1	52.56	1.5e-05	R	TKGGELQFQTEVEMISMAVHR		N	Oxidation (M); 3 Phospho (ST)	0.300000000300000320000.0			Locus:1.1.1.2744.11 File:~20170907_Haiyun_unenriched.wiff~
1	2	AT2G13790.1|PACid:19638440|	BRASSINOSTEROID INSENSITIVE 1-associated receptor kinase 1 precursor, putative, expressed	29415	68991	651	557	24	16	10750	1	0	1	883.061	2646.16	3	2646.07	0.0959	1	31.13	0.0012	R	TKGGELQFQTEVEMISMAVHR		N	Oxidation (M); 3 Phospho (ST)	0.300000000300000320000.0			Locus:1.1.1.2738.15 File:~20170907_Haiyun_unenriched.wiff~
1	2	AT2G13790.1|PACid:19638440|	BRASSINOSTEROID INSENSITIVE 1-associated receptor kinase 1 precursor, putative, expressed	29415	68991	651	557	24	16	10800	1	0	0	535.87	2674.31	5	2674.3	0.0112	0	82.09	3.1e-08	R	KPQDHFFDVPAEEDPEVHLGQLK		R					Locus:1.1.1.2535.3 File:~20170907_Haiyun_unenriched.wiff~
1	2	AT2G13790.1|PACid:19638440|	BRASSINOSTEROID INSENSITIVE 1-associated receptor kinase 1 precursor, putative, expressed	29415	68991	651	557	24	16	10801	1	0	0	535.87	2674.31	5	2674.3	0.0115	0	24.84	0.02	R	KPQDHFFDVPAEEDPEVHLGQLK		R					Locus:1.1.1.2546.5 File:~20170907_Haiyun_unenriched.wiff~
1	2	AT2G13790.1|PACid:19638440|	BRASSINOSTEROID INSENSITIVE 1-associated receptor kinase 1 precursor, putative, expressed	29415	68991	651	557	24	16	10803	1	0	0	535.872	2674.32	5	2674.3	0.0193	0	51.67	1.6e-05	R	KPQDHFFDVPAEEDPEVHLGQLK		R					Locus:1.1.1.3097.2 File:~20170907_Haiyun_unenriched.wiff~
1	2	AT2G13790.1|PACid:19638440|	BRASSINOSTEROID INSENSITIVE 1-associated receptor kinase 1 precursor, putative, expressed	29415	68991	651	557	24	16	10804	1	0	0	669.599	2674.37	4	2674.3	0.0641	0	39.61	0.00019	R	KPQDHFFDVPAEEDPEVHLGQLK		R					Locus:1.1.1.2549.11 File:~20170907_Haiyun_unenriched.wiff~
1	2	AT2G13790.1|PACid:19638440|	BRASSINOSTEROID INSENSITIVE 1-associated receptor kinase 1 precursor, putative, expressed	29415	68991	651	557	24	16	10805	1	0	0	669.599	2674.37	4	2674.3	0.065	0	107.79	7.8e-11	R	KPQDHFFDVPAEEDPEVHLGQLK		R					Locus:1.1.1.2540.10 File:~20170907_Haiyun_unenriched.wiff~
1	2	AT2G13790.1|PACid:19638440|	BRASSINOSTEROID INSENSITIVE 1-associated receptor kinase 1 precursor, putative, expressed	29415	68991	651	557	24	16	10806	1	0	0	669.599	2674.37	4	2674.3	0.065	0	121.09	4.5e-12	R	KPQDHFFDVPAEEDPEVHLGQLK		R					Locus:1.1.1.2536.11 File:~20170907_Haiyun_unenriched.wiff~
1	2	AT2G13790.1|PACid:19638440|	BRASSINOSTEROID INSENSITIVE 1-associated receptor kinase 1 precursor, putative, expressed	29415	68991	651	557	24	16	10807	1	0	0	669.599	2674.37	4	2674.3	0.0652	0	94.34	1.4e-09	R	KPQDHFFDVPAEEDPEVHLGQLK		R					Locus:1.1.1.2544.10 File:~20170907_Haiyun_unenriched.wiff~
1	2	AT2G13790.1|PACid:19638440|	BRASSINOSTEROID INSENSITIVE 1-associated receptor kinase 1 precursor, putative, expressed	29415	68991	651	557	24	16	10808	1	0	0	669.599	2674.37	4	2674.3	0.0653	0	45.66	5.2e-05	R	KPQDHFFDVPAEEDPEVHLGQLK		R					Locus:1.1.1.2531.10 File:~20170907_Haiyun_unenriched.wiff~
1	2	AT2G13790.1|PACid:19638440|	BRASSINOSTEROID INSENSITIVE 1-associated receptor kinase 1 precursor, putative, expressed	29415	68991	651	557	24	16	10809	1	0	0	669.6	2674.37	4	2674.3	0.0686	0	39.77	0.00033	R	KPQDHFFDVPAEEDPEVHLGQLK		R					Locus:1.1.1.3101.7 File:~20170907_Haiyun_unenriched.wiff~
1	2	AT2G13790.1|PACid:19638440|	BRASSINOSTEROID INSENSITIVE 1-associated receptor kinase 1 precursor, putative, expressed	29415	68991	651	557	24	16	10810	1	0	0	669.6	2674.37	4	2674.3	0.0686	0	65.48	9e-07	R	KPQDHFFDVPAEEDPEVHLGQLK		R					Locus:1.1.1.3097.10 File:~20170907_Haiyun_unenriched.wiff~
1	2	AT2G13790.1|PACid:19638440|	BRASSINOSTEROID INSENSITIVE 1-associated receptor kinase 1 precursor, putative, expressed	29415	68991	651	557	24	16	10812	1	0	0	892.485	2674.43	3	2674.3	0.1291	0	85.96	9.9e-09	R	KPQDHFFDVPAEEDPEVHLGQLK		R					Locus:1.1.1.2543.17 File:~20170907_Haiyun_unenriched.wiff~
1	2	AT2G13790.1|PACid:19638440|	BRASSINOSTEROID INSENSITIVE 1-associated receptor kinase 1 precursor, putative, expressed	29415	68991	651	557	24	16	10813	1	0	0	892.485	2674.43	3	2674.3	0.1291	0	122.61	3.2e-12	R	KPQDHFFDVPAEEDPEVHLGQLK		R					Locus:1.1.1.2541.20 File:~20170907_Haiyun_unenriched.wiff~
1	2	AT2G13790.1|PACid:19638440|	BRASSINOSTEROID INSENSITIVE 1-associated receptor kinase 1 precursor, putative, expressed	29415	68991	651	557	24	16	10814	1	0	0	892.485	2674.43	3	2674.3	0.1291	0	96.32	9.3e-10	R	KPQDHFFDVPAEEDPEVHLGQLK		R					Locus:1.1.1.2542.18 File:~20170907_Haiyun_unenriched.wiff~
1	2	AT2G13790.1|PACid:19638440|	BRASSINOSTEROID INSENSITIVE 1-associated receptor kinase 1 precursor, putative, expressed	29415	68991	651	557	24	16	10815	1	0	0	892.485	2674.43	3	2674.3	0.13	0	67.37	4.8e-07	R	KPQDHFFDVPAEEDPEVHLGQLK		R					Locus:1.1.1.2532.19 File:~20170907_Haiyun_unenriched.wiff~
1	2	AT2G13790.1|PACid:19638440|	BRASSINOSTEROID INSENSITIVE 1-associated receptor kinase 1 precursor, putative, expressed	29415	68991	651	557	24	16	10817	1	0	0	892.485	2674.43	3	2674.3	0.1307	0	26.17	0.0035	R	KPQDHFFDVPAEEDPEVHLGQLK		R					Locus:1.1.1.3098.15 File:~20170907_Haiyun_unenriched.wiff~
1	2	AT2G13790.1|PACid:19638440|	BRASSINOSTEROID INSENSITIVE 1-associated receptor kinase 1 precursor, putative, expressed	29415	68991	651	557	24	16	10818	1	0	0	892.485	2674.43	3	2674.3	0.1311	0	26.69	0.0031	R	KPQDHFFDVPAEEDPEVHLGQLK		R					Locus:1.1.1.3099.17 File:~20170907_Haiyun_unenriched.wiff~
1	2	AT2G13790.1|PACid:19638440|	BRASSINOSTEROID INSENSITIVE 1-associated receptor kinase 1 precursor, putative, expressed	29415	68991	651	557	24	16	11178	1	0	0	472.738	2830.38	6	2830.4	-0.0192	1	92.59	2.1e-09	R	KPQDHFFDVPAEEDPEVHLGQLKR		F					Locus:1.1.1.2498.2 File:~20170907_Haiyun_unenriched.wiff~
1	2	AT2G13790.1|PACid:19638440|	BRASSINOSTEROID INSENSITIVE 1-associated receptor kinase 1 precursor, putative, expressed	29415	68991	651	557	24	16	11179	1	0	1	567.094	2830.43	5	2830.4	0.0279	1	82.21	2e-08	R	RKPQDHFFDVPAEEDPEVHLGQLK		R					Locus:1.1.1.2515.6 File:~20170907_Haiyun_unenriched.wiff~
1	2	AT2G13790.1|PACid:19638440|	BRASSINOSTEROID INSENSITIVE 1-associated receptor kinase 1 precursor, putative, expressed	29415	68991	651	557	24	16	11180	1	0	0	567.094	2830.43	5	2830.4	0.0298	1	81.07	2.5e-08	R	KPQDHFFDVPAEEDPEVHLGQLKR		F					Locus:1.1.1.2499.6 File:~20170907_Haiyun_unenriched.wiff~
1	2	AT2G13790.1|PACid:19638440|	BRASSINOSTEROID INSENSITIVE 1-associated receptor kinase 1 precursor, putative, expressed	29415	68991	651	557	24	16	11181	1	0	1	567.098	2830.45	5	2830.4	0.0505	1	21.16	0.01	R	RKPQDHFFDVPAEEDPEVHLGQLK		R					Locus:1.1.1.2560.3 File:~20170907_Haiyun_unenriched.wiff~
1	2	AT2G13790.1|PACid:19638440|	BRASSINOSTEROID INSENSITIVE 1-associated receptor kinase 1 precursor, putative, expressed	29415	68991	651	557	24	16	11182	1	0	1	708.629	2830.48	4	2830.4	0.0809	1	51.08	1.6e-05	R	RKPQDHFFDVPAEEDPEVHLGQLK		R					Locus:1.1.1.2518.15 File:~20170907_Haiyun_unenriched.wiff~
1	2	AT2G13790.1|PACid:19638440|	BRASSINOSTEROID INSENSITIVE 1-associated receptor kinase 1 precursor, putative, expressed	29415	68991	651	557	24	16	11183	1	0	1	708.629	2830.48	4	2830.4	0.0809	1	90.16	3.5e-09	R	RKPQDHFFDVPAEEDPEVHLGQLK		R					Locus:1.1.1.2516.13 File:~20170907_Haiyun_unenriched.wiff~
1	2	AT2G13790.1|PACid:19638440|	BRASSINOSTEROID INSENSITIVE 1-associated receptor kinase 1 precursor, putative, expressed	29415	68991	651	557	24	16	11184	1	0	0	708.629	2830.49	4	2830.4	0.0812	1	66.91	5.3e-07	R	KPQDHFFDVPAEEDPEVHLGQLKR		F					Locus:1.1.1.2496.17 File:~20170907_Haiyun_unenriched.wiff~
1	2	AT2G13790.1|PACid:19638440|	BRASSINOSTEROID INSENSITIVE 1-associated receptor kinase 1 precursor, putative, expressed	29415	68991	651	557	24	16	11185	1	0	0	708.629	2830.49	4	2830.4	0.0812	1	88.43	5.1e-09	R	KPQDHFFDVPAEEDPEVHLGQLKR		F					Locus:1.1.1.2500.11 File:~20170907_Haiyun_unenriched.wiff~
1	2	AT2G13790.1|PACid:19638440|	BRASSINOSTEROID INSENSITIVE 1-associated receptor kinase 1 precursor, putative, expressed	29415	68991	651	557	24	16	11186	1	0	0	708.629	2830.49	4	2830.4	0.0839	1	64.86	8.3e-07	R	KPQDHFFDVPAEEDPEVHLGQLKR		F					Locus:1.1.1.3098.7 File:~20170907_Haiyun_unenriched.wiff~
1	2	AT2G13790.1|PACid:19638440|	BRASSINOSTEROID INSENSITIVE 1-associated receptor kinase 1 precursor, putative, expressed	29415	68991	651	557	24	16	11274	1	0	1	962.491	2884.45	3	2884.32	0.1257	2	84.52	1.4e-08	K	EERTKGGELQFQTEVEMISMAVHR		N	Phospho (ST)	0.000300000000000000000000.0			Locus:1.1.1.2688.19 File:~20170907_Haiyun_unenriched.wiff~
1	3	AT1G71830.1|PACid:19652224|	BRASSINOSTEROID INSENSITIVE 1-associated receptor kinase 1 precursor, putative, expressed	15784	69435	590	461	28	20	43	1	0	0	335.152	668.289	2	668.32	-0.0313	0	31.22	0.049	K	LMDYK		D					Locus:1.1.1.2361.3 File:~20170907_Haiyun_unenriched.wiff~
1	3	AT1G71830.1|PACid:19652224|	BRASSINOSTEROID INSENSITIVE 1-associated receptor kinase 1 precursor, putative, expressed	15784	69435	590	461	28	20	48	1	0	0	337.68	673.345	2	673.376	-0.031	1	33.09	0.046	R	LKEER		T					Locus:1.1.1.2039.2 File:~20170907_Haiyun_unenriched.wiff~
1	3	AT1G71830.1|PACid:19652224|	BRASSINOSTEROID INSENSITIVE 1-associated receptor kinase 1 precursor, putative, expressed	15784	69435	590	461	28	20	49	1	0	0	337.68	673.346	2	673.376	-0.0303	1	35.27	0.028	R	LKEER		T					Locus:1.1.1.2059.2 File:~20170907_Haiyun_unenriched.wiff~
1	3	AT1G71830.1|PACid:19652224|	BRASSINOSTEROID INSENSITIVE 1-associated receptor kinase 1 precursor, putative, expressed	15784	69435	590	461	28	20	56	1	0	0	344.196	686.378	2	686.408	-0.0299	0	25.38	0.19	R	IALGSAR		G					Locus:1.1.1.3117.2 File:~20170907_Haiyun_unenriched.wiff~
1	3	AT1G71830.1|PACid:19652224|	BRASSINOSTEROID INSENSITIVE 1-associated receptor kinase 1 precursor, putative, expressed	15784	69435	590	461	28	20	57	1	0	0	344.197	686.379	2	686.408	-0.029	0	26.38	0.089	R	IALGSAR		G					Locus:1.1.1.3009.2 File:~20170907_Haiyun_unenriched.wiff~
1	3	AT1G71830.1|PACid:19652224|	BRASSINOSTEROID INSENSITIVE 1-associated receptor kinase 1 precursor, putative, expressed	15784	69435	590	461	28	20	58	1	0	0	344.197	686.379	2	686.408	-0.0287	0	27.34	0.095	R	IALGSAR		G					Locus:1.1.1.2954.2 File:~20170907_Haiyun_unenriched.wiff~
1	3	AT1G71830.1|PACid:19652224|	BRASSINOSTEROID INSENSITIVE 1-associated receptor kinase 1 precursor, putative, expressed	15784	69435	590	461	28	20	59	1	0	0	344.197	686.379	2	686.408	-0.0286	0	28.26	0.12	R	IALGSAR		G					Locus:1.1.1.2973.2 File:~20170907_Haiyun_unenriched.wiff~
1	3	AT1G71830.1|PACid:19652224|	BRASSINOSTEROID INSENSITIVE 1-associated receptor kinase 1 precursor, putative, expressed	15784	69435	590	461	28	20	60	1	0	0	344.197	686.379	2	686.408	-0.0283	0	40.81	0.0065	R	IALGSAR		G					Locus:1.1.1.2981.2 File:~20170907_Haiyun_unenriched.wiff~
1	3	AT1G71830.1|PACid:19652224|	BRASSINOSTEROID INSENSITIVE 1-associated receptor kinase 1 precursor, putative, expressed	15784	69435	590	461	28	20	61	1	0	0	344.197	686.379	2	686.408	-0.0282	0	25.56	0.064	R	IALGSAR		G					Locus:1.1.1.2977.2 File:~20170907_Haiyun_unenriched.wiff~
1	3	AT1G71830.1|PACid:19652224|	BRASSINOSTEROID INSENSITIVE 1-associated receptor kinase 1 precursor, putative, expressed	15784	69435	590	461	28	20	62	1	0	0	344.197	686.379	2	686.408	-0.0282	0	33.19	0.038	R	IALGSAR		G					Locus:1.1.1.2985.2 File:~20170907_Haiyun_unenriched.wiff~
1	3	AT1G71830.1|PACid:19652224|	BRASSINOSTEROID INSENSITIVE 1-associated receptor kinase 1 precursor, putative, expressed	15784	69435	590	461	28	20	63	1	0	0	344.197	686.379	2	686.408	-0.0282	0	30.29	0.074	R	IALGSAR		G					Locus:1.1.1.2961.2 File:~20170907_Haiyun_unenriched.wiff~
1	3	AT1G71830.1|PACid:19652224|	BRASSINOSTEROID INSENSITIVE 1-associated receptor kinase 1 precursor, putative, expressed	15784	69435	590	461	28	20	64	1	0	0	344.197	686.379	2	686.408	-0.0281	0	50.49	0.0007	R	IALGSAR		G					Locus:1.1.1.2993.2 File:~20170907_Haiyun_unenriched.wiff~
1	3	AT1G71830.1|PACid:19652224|	BRASSINOSTEROID INSENSITIVE 1-associated receptor kinase 1 precursor, putative, expressed	15784	69435	590	461	28	20	65	1	0	0	344.197	686.379	2	686.408	-0.0281	0	33.7	0.034	R	IALGSAR		G					Locus:1.1.1.2989.2 File:~20170907_Haiyun_unenriched.wiff~
1	3	AT1G71830.1|PACid:19652224|	BRASSINOSTEROID INSENSITIVE 1-associated receptor kinase 1 precursor, putative, expressed	15784	69435	590	461	28	20	66	1	0	0	344.197	686.379	2	686.408	-0.0281	0	25.31	0.06	R	IALGSAR		G					Locus:1.1.1.3021.2 File:~20170907_Haiyun_unenriched.wiff~
1	3	AT1G71830.1|PACid:19652224|	BRASSINOSTEROID INSENSITIVE 1-associated receptor kinase 1 precursor, putative, expressed	15784	69435	590	461	28	20	67	1	0	0	344.197	686.38	2	686.408	-0.028	0	25.19	0.059	R	IALGSAR		G					Locus:1.1.1.3017.2 File:~20170907_Haiyun_unenriched.wiff~
1	3	AT1G71830.1|PACid:19652224|	BRASSINOSTEROID INSENSITIVE 1-associated receptor kinase 1 precursor, putative, expressed	15784	69435	590	461	28	20	68	1	0	0	344.197	686.38	2	686.408	-0.0278	0	24.88	0.07	R	IALGSAR		G					Locus:1.1.1.3005.2 File:~20170907_Haiyun_unenriched.wiff~
1	3	AT1G71830.1|PACid:19652224|	BRASSINOSTEROID INSENSITIVE 1-associated receptor kinase 1 precursor, putative, expressed	15784	69435	590	461	28	20	69	1	0	0	344.197	686.38	2	686.408	-0.0276	0	46.49	0.0018	R	IALGSAR		G					Locus:1.1.1.2355.2 File:~20170907_Haiyun_unenriched.wiff~
1	3	AT1G71830.1|PACid:19652224|	BRASSINOSTEROID INSENSITIVE 1-associated receptor kinase 1 precursor, putative, expressed	15784	69435	590	461	28	20	70	1	0	0	344.197	686.38	2	686.408	-0.0276	0	51.29	0.00059	R	IALGSAR		G					Locus:1.1.1.2363.2 File:~20170907_Haiyun_unenriched.wiff~
1	3	AT1G71830.1|PACid:19652224|	BRASSINOSTEROID INSENSITIVE 1-associated receptor kinase 1 precursor, putative, expressed	15784	69435	590	461	28	20	71	1	0	0	344.197	686.38	2	686.408	-0.0276	0	46.63	0.0017	R	IALGSAR		G					Locus:1.1.1.2359.2 File:~20170907_Haiyun_unenriched.wiff~
1	3	AT1G71830.1|PACid:19652224|	BRASSINOSTEROID INSENSITIVE 1-associated receptor kinase 1 precursor, putative, expressed	15784	69435	590	461	28	20	72	1	0	0	344.197	686.38	2	686.408	-0.0275	0	37.66	0.014	R	IALGSAR		G					Locus:1.1.1.2950.2 File:~20170907_Haiyun_unenriched.wiff~
1	3	AT1G71830.1|PACid:19652224|	BRASSINOSTEROID INSENSITIVE 1-associated receptor kinase 1 precursor, putative, expressed	15784	69435	590	461	28	20	73	1	0	0	344.197	686.38	2	686.408	-0.0272	0	24.85	0.067	R	IALGSAR		G					Locus:1.1.1.3001.2 File:~20170907_Haiyun_unenriched.wiff~
1	3	AT1G71830.1|PACid:19652224|	BRASSINOSTEROID INSENSITIVE 1-associated receptor kinase 1 precursor, putative, expressed	15784	69435	590	461	28	20	74	1	0	0	344.197	686.38	2	686.408	-0.027	0	23.75	0.33	R	IALGSAR		G					Locus:1.1.1.2969.2 File:~20170907_Haiyun_unenriched.wiff~
1	3	AT1G71830.1|PACid:19652224|	BRASSINOSTEROID INSENSITIVE 1-associated receptor kinase 1 precursor, putative, expressed	15784	69435	590	461	28	20	75	1	0	0	344.198	686.381	2	686.408	-0.0267	0	41.97	0.0049	R	IALGSAR		G					Locus:1.1.1.2997.2 File:~20170907_Haiyun_unenriched.wiff~
1	3	AT1G71830.1|PACid:19652224|	BRASSINOSTEROID INSENSITIVE 1-associated receptor kinase 1 precursor, putative, expressed	15784	69435	590	461	28	20	76	1	0	0	344.198	686.381	2	686.408	-0.0262	0	23.97	0.12	R	IALGSAR		G					Locus:1.1.1.3013.2 File:~20170907_Haiyun_unenriched.wiff~
1	3	AT1G71830.1|PACid:19652224|	BRASSINOSTEROID INSENSITIVE 1-associated receptor kinase 1 precursor, putative, expressed	15784	69435	590	461	28	20	77	1	0	0	344.198	686.381	2	686.408	-0.0261	0	20.49	0.22	R	IALGSAR		G					Locus:1.1.1.3055.2 File:~20170907_Haiyun_unenriched.wiff~
1	3	AT1G71830.1|PACid:19652224|	BRASSINOSTEROID INSENSITIVE 1-associated receptor kinase 1 precursor, putative, expressed	15784	69435	590	461	28	20	86	1	0	0	346.675	691.335	2	691.365	-0.0308	0	36.73	0.02	R	AFDLAR		L					Locus:1.1.1.2991.2 File:~20170907_Haiyun_unenriched.wiff~
1	3	AT1G71830.1|PACid:19652224|	BRASSINOSTEROID INSENSITIVE 1-associated receptor kinase 1 precursor, putative, expressed	15784	69435	590	461	28	20	87	1	0	0	346.675	691.335	2	691.365	-0.0301	0	25.14	0.26	R	AFDLAR		L					Locus:1.1.1.3018.2 File:~20170907_Haiyun_unenriched.wiff~
1	3	AT1G71830.1|PACid:19652224|	BRASSINOSTEROID INSENSITIVE 1-associated receptor kinase 1 precursor, putative, expressed	15784	69435	590	461	28	20	88	1	0	0	346.675	691.335	2	691.365	-0.03	0	32.78	0.049	R	AFDLAR		L					Locus:1.1.1.2974.2 File:~20170907_Haiyun_unenriched.wiff~
1	3	AT1G71830.1|PACid:19652224|	BRASSINOSTEROID INSENSITIVE 1-associated receptor kinase 1 precursor, putative, expressed	15784	69435	590	461	28	20	90	1	0	0	346.676	691.338	2	691.365	-0.0272	0	33.85	0.037	R	AFDLAR		L					Locus:1.1.1.3120.2 File:~20170907_Haiyun_unenriched.wiff~
1	3	AT1G71830.1|PACid:19652224|	BRASSINOSTEROID INSENSITIVE 1-associated receptor kinase 1 precursor, putative, expressed	15784	69435	590	461	28	20	91	1	0	0	346.676	691.338	2	691.365	-0.027	0	42.65	0.0049	R	AFDLAR		L					Locus:1.1.1.2437.2 File:~20170907_Haiyun_unenriched.wiff~
1	3	AT1G71830.1|PACid:19652224|	BRASSINOSTEROID INSENSITIVE 1-associated receptor kinase 1 precursor, putative, expressed	15784	69435	590	461	28	20	92	1	0	0	346.677	691.339	2	691.365	-0.0265	0	42.78	0.0047	R	AFDLAR		L					Locus:1.1.1.2420.2 File:~20170907_Haiyun_unenriched.wiff~
1	3	AT1G71830.1|PACid:19652224|	BRASSINOSTEROID INSENSITIVE 1-associated receptor kinase 1 precursor, putative, expressed	15784	69435	590	461	28	20	93	1	0	0	346.677	691.339	2	691.365	-0.0265	0	37.48	0.016	R	AFDLAR		L					Locus:1.1.1.2424.2 File:~20170907_Haiyun_unenriched.wiff~
1	3	AT1G71830.1|PACid:19652224|	BRASSINOSTEROID INSENSITIVE 1-associated receptor kinase 1 precursor, putative, expressed	15784	69435	590	461	28	20	94	1	0	0	346.677	691.339	2	691.365	-0.0265	0	39.8	0.0094	R	AFDLAR		L					Locus:1.1.1.2428.2 File:~20170907_Haiyun_unenriched.wiff~
1	3	AT1G71830.1|PACid:19652224|	BRASSINOSTEROID INSENSITIVE 1-associated receptor kinase 1 precursor, putative, expressed	15784	69435	590	461	28	20	128	1	0	0	360.676	719.337	2	719.364	-0.0263	0	43.04	0.011	K	MSEVVR		M					Locus:1.1.1.2336.3 File:~20170907_Haiyun_unenriched.wiff~
1	3	AT1G71830.1|PACid:19652224|	BRASSINOSTEROID INSENSITIVE 1-associated receptor kinase 1 precursor, putative, expressed	15784	69435	590	461	28	20	129	1	0	0	360.676	719.337	2	719.364	-0.0261	0	37.79	0.012	K	MSEVVR		M					Locus:1.1.1.2332.3 File:~20170907_Haiyun_unenriched.wiff~
1	3	AT1G71830.1|PACid:19652224|	BRASSINOSTEROID INSENSITIVE 1-associated receptor kinase 1 precursor, putative, expressed	15784	69435	590	461	28	20	130	1	0	0	360.676	719.337	2	719.364	-0.0261	0	38.24	0.011	K	MSEVVR		M					Locus:1.1.1.2328.6 File:~20170907_Haiyun_unenriched.wiff~
1	3	AT1G71830.1|PACid:19652224|	BRASSINOSTEROID INSENSITIVE 1-associated receptor kinase 1 precursor, putative, expressed	15784	69435	590	461	28	20	131	1	0	0	360.679	719.343	2	719.364	-0.0205	0	34.34	0.029	K	MSEVVR		M					Locus:1.1.1.2341.2 File:~20170907_Haiyun_unenriched.wiff~
1	3	AT1G71830.1|PACid:19652224|	BRASSINOSTEROID INSENSITIVE 1-associated receptor kinase 1 precursor, putative, expressed	15784	69435	590	461	28	20	160	1	0	0	368.673	735.332	2	735.359	-0.0262	0	46.81	0.0014	K	MSEVVR		M	Oxidation (M)	0.200000.0			Locus:1.1.1.2295.2 File:~20170907_Haiyun_unenriched.wiff~
1	3	AT1G71830.1|PACid:19652224|	BRASSINOSTEROID INSENSITIVE 1-associated receptor kinase 1 precursor, putative, expressed	15784	69435	590	461	28	20	161	1	0	0	368.673	735.332	2	735.359	-0.0262	0	55.29	0.0002	K	MSEVVR		M	Oxidation (M)	0.200000.0			Locus:1.1.1.2299.4 File:~20170907_Haiyun_unenriched.wiff~
1	3	AT1G71830.1|PACid:19652224|	BRASSINOSTEROID INSENSITIVE 1-associated receptor kinase 1 precursor, putative, expressed	15784	69435	590	461	28	20	162	1	0	0	368.674	735.333	2	735.359	-0.0258	0	44.46	0.0024	K	MSEVVR		M	Oxidation (M)	0.200000.0			Locus:1.1.1.2308.3 File:~20170907_Haiyun_unenriched.wiff~
1	3	AT1G71830.1|PACid:19652224|	BRASSINOSTEROID INSENSITIVE 1-associated receptor kinase 1 precursor, putative, expressed	15784	69435	590	461	28	20	163	1	0	0	368.674	735.333	2	735.359	-0.0257	0	48.19	0.001	K	MSEVVR		M	Oxidation (M)	0.200000.0			Locus:1.1.1.2291.2 File:~20170907_Haiyun_unenriched.wiff~
1	3	AT1G71830.1|PACid:19652224|	BRASSINOSTEROID INSENSITIVE 1-associated receptor kinase 1 precursor, putative, expressed	15784	69435	590	461	28	20	164	1	0	0	368.674	735.333	2	735.359	-0.0257	0	42.68	0.0036	K	MSEVVR		M	Oxidation (M)	0.200000.0			Locus:1.1.1.2287.4 File:~20170907_Haiyun_unenriched.wiff~
1	3	AT1G71830.1|PACid:19652224|	BRASSINOSTEROID INSENSITIVE 1-associated receptor kinase 1 precursor, putative, expressed	15784	69435	590	461	28	20	165	1	0	0	368.674	735.333	2	735.359	-0.0252	0	26.51	0.089	K	MSEVVR		M	Oxidation (M)	0.200000.0			Locus:1.1.1.2323.3 File:~20170907_Haiyun_unenriched.wiff~
1	3	AT1G71830.1|PACid:19652224|	BRASSINOSTEROID INSENSITIVE 1-associated receptor kinase 1 precursor, putative, expressed	15784	69435	590	461	28	20	166	1	0	0	368.674	735.334	2	735.359	-0.0244	0	27.96	0.098	K	MSEVVR		M	Oxidation (M)	0.200000.0			Locus:1.1.1.2327.3 File:~20170907_Haiyun_unenriched.wiff~
1	3	AT1G71830.1|PACid:19652224|	BRASSINOSTEROID INSENSITIVE 1-associated receptor kinase 1 precursor, putative, expressed	15784	69435	590	461	28	20	167	1	0	0	368.674	735.334	2	735.359	-0.0244	0	45.53	0.0017	K	MSEVVR		M	Oxidation (M)	0.200000.0			Locus:1.1.1.2331.2 File:~20170907_Haiyun_unenriched.wiff~
1	3	AT1G71830.1|PACid:19652224|	BRASSINOSTEROID INSENSITIVE 1-associated receptor kinase 1 precursor, putative, expressed	15784	69435	590	461	28	20	168	1	0	0	368.674	735.334	2	735.359	-0.0242	0	48.05	0.0032	K	MSEVVR		M	Oxidation (M)	0.200000.0			Locus:1.1.1.2304.2 File:~20170907_Haiyun_unenriched.wiff~
1	3	AT1G71830.1|PACid:19652224|	BRASSINOSTEROID INSENSITIVE 1-associated receptor kinase 1 precursor, putative, expressed	15784	69435	590	461	28	20	169	1	0	0	368.675	735.335	2	735.359	-0.0239	0	40.14	0.006	K	MSEVVR		M	Oxidation (M)	0.200000.0			Locus:1.1.1.2319.2 File:~20170907_Haiyun_unenriched.wiff~
1	3	AT1G71830.1|PACid:19652224|	BRASSINOSTEROID INSENSITIVE 1-associated receptor kinase 1 precursor, putative, expressed	15784	69435	590	461	28	20	190	1	0	0	379.678	757.341	2	757.364	-0.0228	1	27.52	0.11	K	RFSLR		E	Phospho (ST)	0.00300.0			Locus:1.1.1.2400.2 File:~20170907_Haiyun_unenriched.wiff~
1	3	AT1G71830.1|PACid:19652224|	BRASSINOSTEROID INSENSITIVE 1-associated receptor kinase 1 precursor, putative, expressed	15784	69435	590	461	28	20	191	1	0	0	379.678	757.341	2	757.364	-0.0228	1	27.64	0.1	K	RFSLR		E	Phospho (ST)	0.00300.0			Locus:1.1.1.2404.2 File:~20170907_Haiyun_unenriched.wiff~
1	3	AT1G71830.1|PACid:19652224|	BRASSINOSTEROID INSENSITIVE 1-associated receptor kinase 1 precursor, putative, expressed	15784	69435	590	461	28	20	435	1	0	0	428.232	854.449	2	854.465	-0.0163	1	41.55	0.004	R	GGFGKVYK		G					Locus:1.1.1.2343.5 File:~20170907_Haiyun_unenriched.wiff~
1	3	AT1G71830.1|PACid:19652224|	BRASSINOSTEROID INSENSITIVE 1-associated receptor kinase 1 precursor, putative, expressed	15784	69435	590	461	28	20	851	1	0	0	493.795	985.576	2	985.581	-0.0049	0	59.99	6.1e-05	R	LADGTLVAVK		R					Locus:1.1.1.2930.2 File:~20170907_Haiyun_unenriched.wiff~
1	3	AT1G71830.1|PACid:19652224|	BRASSINOSTEROID INSENSITIVE 1-associated receptor kinase 1 precursor, putative, expressed	15784	69435	590	461	28	20	852	1	0	0	493.795	985.576	2	985.581	-0.0045	0	46.33	0.0014	R	LADGTLVAVK		R					Locus:1.1.1.2925.2 File:~20170907_Haiyun_unenriched.wiff~
1	3	AT1G71830.1|PACid:19652224|	BRASSINOSTEROID INSENSITIVE 1-associated receptor kinase 1 precursor, putative, expressed	15784	69435	590	461	28	20	853	1	0	0	493.796	985.576	2	985.581	-0.0044	0	67.78	1e-05	R	LADGTLVAVK		R					Locus:1.1.1.2938.2 File:~20170907_Haiyun_unenriched.wiff~
1	3	AT1G71830.1|PACid:19652224|	BRASSINOSTEROID INSENSITIVE 1-associated receptor kinase 1 precursor, putative, expressed	15784	69435	590	461	28	20	854	1	0	0	493.796	985.576	2	985.581	-0.0044	0	65.76	1.6e-05	R	LADGTLVAVK		R					Locus:1.1.1.2942.3 File:~20170907_Haiyun_unenriched.wiff~
1	3	AT1G71830.1|PACid:19652224|	BRASSINOSTEROID INSENSITIVE 1-associated receptor kinase 1 precursor, putative, expressed	15784	69435	590	461	28	20	855	1	0	0	493.796	985.577	2	985.581	-0.0042	0	29.46	0.068	R	LADGTLVAVK		R					Locus:1.1.1.3094.2 File:~20170907_Haiyun_unenriched.wiff~
1	3	AT1G71830.1|PACid:19652224|	BRASSINOSTEROID INSENSITIVE 1-associated receptor kinase 1 precursor, putative, expressed	15784	69435	590	461	28	20	856	1	0	0	493.796	985.577	2	985.581	-0.0042	0	67.44	1.1e-05	R	LADGTLVAVK		R					Locus:1.1.1.2986.2 File:~20170907_Haiyun_unenriched.wiff~
1	3	AT1G71830.1|PACid:19652224|	BRASSINOSTEROID INSENSITIVE 1-associated receptor kinase 1 precursor, putative, expressed	15784	69435	590	461	28	20	857	1	0	0	493.796	985.577	2	985.581	-0.0042	0	66.19	1.5e-05	R	LADGTLVAVK		R					Locus:1.1.1.2469.5 File:~20170907_Haiyun_unenriched.wiff~
1	3	AT1G71830.1|PACid:19652224|	BRASSINOSTEROID INSENSITIVE 1-associated receptor kinase 1 precursor, putative, expressed	15784	69435	590	461	28	20	858	1	0	0	493.796	985.577	2	985.581	-0.0042	0	65.79	1.6e-05	R	LADGTLVAVK		R					Locus:1.1.1.2465.11 File:~20170907_Haiyun_unenriched.wiff~
1	3	AT1G71830.1|PACid:19652224|	BRASSINOSTEROID INSENSITIVE 1-associated receptor kinase 1 precursor, putative, expressed	15784	69435	590	461	28	20	859	1	0	0	493.796	985.577	2	985.581	-0.0041	0	75.56	1.7e-06	R	LADGTLVAVK		R					Locus:1.1.1.2934.2 File:~20170907_Haiyun_unenriched.wiff~
1	3	AT1G71830.1|PACid:19652224|	BRASSINOSTEROID INSENSITIVE 1-associated receptor kinase 1 precursor, putative, expressed	15784	69435	590	461	28	20	860	1	0	0	493.796	985.577	2	985.581	-0.0039	0	49.66	0.00065	R	LADGTLVAVK		R					Locus:1.1.1.2878.2 File:~20170907_Haiyun_unenriched.wiff~
1	3	AT1G71830.1|PACid:19652224|	BRASSINOSTEROID INSENSITIVE 1-associated receptor kinase 1 precursor, putative, expressed	15784	69435	590	461	28	20	861	1	0	0	493.796	985.577	2	985.581	-0.0039	0	76.14	1.5e-06	R	LADGTLVAVK		R					Locus:1.1.1.2962.2 File:~20170907_Haiyun_unenriched.wiff~
1	3	AT1G71830.1|PACid:19652224|	BRASSINOSTEROID INSENSITIVE 1-associated receptor kinase 1 precursor, putative, expressed	15784	69435	590	461	28	20	862	1	0	0	493.796	985.577	2	985.581	-0.0039	0	69.09	7.4e-06	R	LADGTLVAVK		R					Locus:1.1.1.2966.2 File:~20170907_Haiyun_unenriched.wiff~
1	3	AT1G71830.1|PACid:19652224|	BRASSINOSTEROID INSENSITIVE 1-associated receptor kinase 1 precursor, putative, expressed	15784	69435	590	461	28	20	863	1	0	0	493.796	985.577	2	985.581	-0.0038	0	39.43	0.0069	R	LADGTLVAVK		R					Locus:1.1.1.2908.2 File:~20170907_Haiyun_unenriched.wiff~
1	3	AT1G71830.1|PACid:19652224|	BRASSINOSTEROID INSENSITIVE 1-associated receptor kinase 1 precursor, putative, expressed	15784	69435	590	461	28	20	864	1	0	0	493.796	985.577	2	985.581	-0.0038	0	70.56	5.3e-06	R	LADGTLVAVK		R					Locus:1.1.1.3018.3 File:~20170907_Haiyun_unenriched.wiff~
1	3	AT1G71830.1|PACid:19652224|	BRASSINOSTEROID INSENSITIVE 1-associated receptor kinase 1 precursor, putative, expressed	15784	69435	590	461	28	20	865	1	0	0	493.796	985.577	2	985.581	-0.0037	0	86.66	1.3e-07	R	LADGTLVAVK		R					Locus:1.1.1.2990.2 File:~20170907_Haiyun_unenriched.wiff~
1	3	AT1G71830.1|PACid:19652224|	BRASSINOSTEROID INSENSITIVE 1-associated receptor kinase 1 precursor, putative, expressed	15784	69435	590	461	28	20	866	1	0	0	493.796	985.577	2	985.581	-0.0037	0	51.26	0.00045	R	LADGTLVAVK		R					Locus:1.1.1.2921.2 File:~20170907_Haiyun_unenriched.wiff~
1	3	AT1G71830.1|PACid:19652224|	BRASSINOSTEROID INSENSITIVE 1-associated receptor kinase 1 precursor, putative, expressed	15784	69435	590	461	28	20	867	1	0	0	493.796	985.577	2	985.581	-0.0036	0	68.29	9e-06	R	LADGTLVAVK		R					Locus:1.1.1.3056.2 File:~20170907_Haiyun_unenriched.wiff~
1	3	AT1G71830.1|PACid:19652224|	BRASSINOSTEROID INSENSITIVE 1-associated receptor kinase 1 precursor, putative, expressed	15784	69435	590	461	28	20	868	1	0	0	493.796	985.577	2	985.581	-0.0035	0	63.96	2.4e-05	R	LADGTLVAVK		R					Locus:1.1.1.3014.3 File:~20170907_Haiyun_unenriched.wiff~
1	3	AT1G71830.1|PACid:19652224|	BRASSINOSTEROID INSENSITIVE 1-associated receptor kinase 1 precursor, putative, expressed	15784	69435	590	461	28	20	869	1	0	0	493.796	985.577	2	985.581	-0.0035	0	71.1	4.7e-06	R	LADGTLVAVK		R					Locus:1.1.1.2830.2 File:~20170907_Haiyun_unenriched.wiff~
1	3	AT1G71830.1|PACid:19652224|	BRASSINOSTEROID INSENSITIVE 1-associated receptor kinase 1 precursor, putative, expressed	15784	69435	590	461	28	20	870	1	0	0	493.796	985.577	2	985.581	-0.0035	0	72.39	3.5e-06	R	LADGTLVAVK		R					Locus:1.1.1.2946.2 File:~20170907_Haiyun_unenriched.wiff~
1	3	AT1G71830.1|PACid:19652224|	BRASSINOSTEROID INSENSITIVE 1-associated receptor kinase 1 precursor, putative, expressed	15784	69435	590	461	28	20	871	1	0	0	493.796	985.577	2	985.581	-0.0035	0	65.37	1.8e-05	R	LADGTLVAVK		R					Locus:1.1.1.2950.6 File:~20170907_Haiyun_unenriched.wiff~
1	3	AT1G71830.1|PACid:19652224|	BRASSINOSTEROID INSENSITIVE 1-associated receptor kinase 1 precursor, putative, expressed	15784	69435	590	461	28	20	872	1	0	0	493.796	985.577	2	985.581	-0.0033	0	47.28	0.0011	R	LADGTLVAVK		R					Locus:1.1.1.2904.2 File:~20170907_Haiyun_unenriched.wiff~
1	3	AT1G71830.1|PACid:19652224|	BRASSINOSTEROID INSENSITIVE 1-associated receptor kinase 1 precursor, putative, expressed	15784	69435	590	461	28	20	873	1	0	0	493.796	985.577	2	985.581	-0.0033	0	73.92	2.4e-06	R	LADGTLVAVK		R					Locus:1.1.1.3010.2 File:~20170907_Haiyun_unenriched.wiff~
1	3	AT1G71830.1|PACid:19652224|	BRASSINOSTEROID INSENSITIVE 1-associated receptor kinase 1 precursor, putative, expressed	15784	69435	590	461	28	20	874	1	0	0	493.796	985.577	2	985.581	-0.0033	0	70.94	4.9e-06	R	LADGTLVAVK		R					Locus:1.1.1.2884.2 File:~20170907_Haiyun_unenriched.wiff~
1	3	AT1G71830.1|PACid:19652224|	BRASSINOSTEROID INSENSITIVE 1-associated receptor kinase 1 precursor, putative, expressed	15784	69435	590	461	28	20	875	1	0	0	493.796	985.577	2	985.581	-0.0033	0	73.75	2.5e-06	R	LADGTLVAVK		R					Locus:1.1.1.2970.4 File:~20170907_Haiyun_unenriched.wiff~
1	3	AT1G71830.1|PACid:19652224|	BRASSINOSTEROID INSENSITIVE 1-associated receptor kinase 1 precursor, putative, expressed	15784	69435	590	461	28	20	876	1	0	0	493.796	985.577	2	985.581	-0.0032	0	79.52	6.7e-07	R	LADGTLVAVK		R					Locus:1.1.1.2958.2 File:~20170907_Haiyun_unenriched.wiff~
1	3	AT1G71830.1|PACid:19652224|	BRASSINOSTEROID INSENSITIVE 1-associated receptor kinase 1 precursor, putative, expressed	15784	69435	590	461	28	20	877	1	0	0	493.796	985.578	2	985.581	-0.0032	0	38.53	0.0085	R	LADGTLVAVK		R					Locus:1.1.1.3002.3 File:~20170907_Haiyun_unenriched.wiff~
1	3	AT1G71830.1|PACid:19652224|	BRASSINOSTEROID INSENSITIVE 1-associated receptor kinase 1 precursor, putative, expressed	15784	69435	590	461	28	20	878	1	0	0	493.796	985.578	2	985.581	-0.0032	0	58.55	8.4e-05	R	LADGTLVAVK		R					Locus:1.1.1.2982.5 File:~20170907_Haiyun_unenriched.wiff~
1	3	AT1G71830.1|PACid:19652224|	BRASSINOSTEROID INSENSITIVE 1-associated receptor kinase 1 precursor, putative, expressed	15784	69435	590	461	28	20	880	1	0	0	493.796	985.578	2	985.581	-0.0031	0	60.69	5.2e-05	R	LADGTLVAVK		R					Locus:1.1.1.2998.3 File:~20170907_Haiyun_unenriched.wiff~
1	3	AT1G71830.1|PACid:19652224|	BRASSINOSTEROID INSENSITIVE 1-associated receptor kinase 1 precursor, putative, expressed	15784	69435	590	461	28	20	881	1	0	0	493.796	985.578	2	985.581	-0.003	0	51.96	0.00038	R	LADGTLVAVK		R					Locus:1.1.1.3062.2 File:~20170907_Haiyun_unenriched.wiff~
1	3	AT1G71830.1|PACid:19652224|	BRASSINOSTEROID INSENSITIVE 1-associated receptor kinase 1 precursor, putative, expressed	15784	69435	590	461	28	20	882	1	0	0	493.796	985.578	2	985.581	-0.003	0	52.67	0.00046	R	LADGTLVAVK		R					Locus:1.1.1.2525.2 File:~20170907_Haiyun_unenriched.wiff~
1	3	AT1G71830.1|PACid:19652224|	BRASSINOSTEROID INSENSITIVE 1-associated receptor kinase 1 precursor, putative, expressed	15784	69435	590	461	28	20	883	1	0	0	493.796	985.578	2	985.581	-0.0029	0	47.07	0.0012	R	LADGTLVAVK		R					Locus:1.1.1.2916.2 File:~20170907_Haiyun_unenriched.wiff~
1	3	AT1G71830.1|PACid:19652224|	BRASSINOSTEROID INSENSITIVE 1-associated receptor kinase 1 precursor, putative, expressed	15784	69435	590	461	28	20	884	1	0	0	493.796	985.578	2	985.581	-0.0029	0	74.8	2e-06	R	LADGTLVAVK		R					Locus:1.1.1.2954.8 File:~20170907_Haiyun_unenriched.wiff~
1	3	AT1G71830.1|PACid:19652224|	BRASSINOSTEROID INSENSITIVE 1-associated receptor kinase 1 precursor, putative, expressed	15784	69435	590	461	28	20	885	1	0	0	493.796	985.578	2	985.581	-0.0029	0	71.55	4.2e-06	R	LADGTLVAVK		R					Locus:1.1.1.3006.2 File:~20170907_Haiyun_unenriched.wiff~
1	3	AT1G71830.1|PACid:19652224|	BRASSINOSTEROID INSENSITIVE 1-associated receptor kinase 1 precursor, putative, expressed	15784	69435	590	461	28	20	886	1	0	0	493.796	985.578	2	985.581	-0.0028	0	84.52	2.1e-07	R	LADGTLVAVK		R					Locus:1.1.1.2978.5 File:~20170907_Haiyun_unenriched.wiff~
1	3	AT1G71830.1|PACid:19652224|	BRASSINOSTEROID INSENSITIVE 1-associated receptor kinase 1 precursor, putative, expressed	15784	69435	590	461	28	20	887	1	0	0	493.796	985.578	2	985.581	-0.0028	0	78.6	8.3e-07	R	LADGTLVAVK		R					Locus:1.1.1.2974.6 File:~20170907_Haiyun_unenriched.wiff~
1	3	AT1G71830.1|PACid:19652224|	BRASSINOSTEROID INSENSITIVE 1-associated receptor kinase 1 precursor, putative, expressed	15784	69435	590	461	28	20	888	1	0	0	493.796	985.578	2	985.581	-0.0027	0	59.61	6.6e-05	R	LADGTLVAVK		R					Locus:1.1.1.2894.2 File:~20170907_Haiyun_unenriched.wiff~
1	3	AT1G71830.1|PACid:19652224|	BRASSINOSTEROID INSENSITIVE 1-associated receptor kinase 1 precursor, putative, expressed	15784	69435	590	461	28	20	889	1	0	0	493.796	985.578	2	985.581	-0.0026	0	52.52	0.00034	R	LADGTLVAVK		R					Locus:1.1.1.2994.3 File:~20170907_Haiyun_unenriched.wiff~
1	3	AT1G71830.1|PACid:19652224|	BRASSINOSTEROID INSENSITIVE 1-associated receptor kinase 1 precursor, putative, expressed	15784	69435	590	461	28	20	890	1	0	0	493.796	985.578	2	985.581	-0.0025	0	53.83	0.00025	R	LADGTLVAVK		R					Locus:1.1.1.2900.2 File:~20170907_Haiyun_unenriched.wiff~
1	3	AT1G71830.1|PACid:19652224|	BRASSINOSTEROID INSENSITIVE 1-associated receptor kinase 1 precursor, putative, expressed	15784	69435	590	461	28	20	891	1	0	0	493.797	985.578	2	985.581	-0.0022	0	45.14	0.0018	R	LADGTLVAVK		R					Locus:1.1.1.3071.2 File:~20170907_Haiyun_unenriched.wiff~
1	3	AT1G71830.1|PACid:19652224|	BRASSINOSTEROID INSENSITIVE 1-associated receptor kinase 1 precursor, putative, expressed	15784	69435	590	461	28	20	892	1	0	0	493.797	985.579	2	985.581	-0.0021	0	41.69	0.0041	R	LADGTLVAVK		R					Locus:1.1.1.3077.2 File:~20170907_Haiyun_unenriched.wiff~
1	3	AT1G71830.1|PACid:19652224|	BRASSINOSTEROID INSENSITIVE 1-associated receptor kinase 1 precursor, putative, expressed	15784	69435	590	461	28	20	893	1	0	0	493.797	985.579	2	985.581	-0.0017	0	65.29	1.8e-05	R	LADGTLVAVK		R					Locus:1.1.1.2461.4 File:~20170907_Haiyun_unenriched.wiff~
1	3	AT1G71830.1|PACid:19652224|	BRASSINOSTEROID INSENSITIVE 1-associated receptor kinase 1 precursor, putative, expressed	15784	69435	590	461	28	20	894	1	0	0	493.797	985.579	2	985.581	-0.0016	0	45.55	0.0018	R	LADGTLVAVK		R					Locus:1.1.1.2808.2 File:~20170907_Haiyun_unenriched.wiff~
1	3	AT1G71830.1|PACid:19652224|	BRASSINOSTEROID INSENSITIVE 1-associated receptor kinase 1 precursor, putative, expressed	15784	69435	590	461	28	20	895	1	0	0	493.797	985.579	2	985.581	-0.0015	0	73.11	3.1e-06	R	LADGTLVAVK		R					Locus:1.1.1.2441.8 File:~20170907_Haiyun_unenriched.wiff~
1	3	AT1G71830.1|PACid:19652224|	BRASSINOSTEROID INSENSITIVE 1-associated receptor kinase 1 precursor, putative, expressed	15784	69435	590	461	28	20	896	1	0	0	493.797	985.579	2	985.581	-0.0014	0	75.15	1.9e-06	R	LADGTLVAVK		R					Locus:1.1.1.2457.3 File:~20170907_Haiyun_unenriched.wiff~
1	3	AT1G71830.1|PACid:19652224|	BRASSINOSTEROID INSENSITIVE 1-associated receptor kinase 1 precursor, putative, expressed	15784	69435	590	461	28	20	897	1	0	0	493.797	985.58	2	985.581	-0.0013	0	72.44	3.6e-06	R	LADGTLVAVK		R					Locus:1.1.1.2453.9 File:~20170907_Haiyun_unenriched.wiff~
1	3	AT1G71830.1|PACid:19652224|	BRASSINOSTEROID INSENSITIVE 1-associated receptor kinase 1 precursor, putative, expressed	15784	69435	590	461	28	20	898	1	0	0	493.797	985.58	2	985.581	-0.0013	0	69.89	6.5e-06	R	LADGTLVAVK		R					Locus:1.1.1.2453.8 File:~20170907_Haiyun_unenriched.wiff~
1	3	AT1G71830.1|PACid:19652224|	BRASSINOSTEROID INSENSITIVE 1-associated receptor kinase 1 precursor, putative, expressed	15784	69435	590	461	28	20	899	1	0	0	493.797	985.58	2	985.581	-0.0012	0	77.38	1.2e-06	R	LADGTLVAVK		R					Locus:1.1.1.2449.6 File:~20170907_Haiyun_unenriched.wiff~
1	3	AT1G71830.1|PACid:19652224|	BRASSINOSTEROID INSENSITIVE 1-associated receptor kinase 1 precursor, putative, expressed	15784	69435	590	461	28	20	900	1	0	0	493.797	985.58	2	985.581	-0.0012	0	74.75	2.1e-06	R	LADGTLVAVK		R					Locus:1.1.1.2445.9 File:~20170907_Haiyun_unenriched.wiff~
1	3	AT1G71830.1|PACid:19652224|	BRASSINOSTEROID INSENSITIVE 1-associated receptor kinase 1 precursor, putative, expressed	15784	69435	590	461	28	20	901	1	0	0	493.797	985.58	2	985.581	-0.0012	0	72.19	3.8e-06	R	LADGTLVAVK		R					Locus:1.1.1.2449.5 File:~20170907_Haiyun_unenriched.wiff~
1	3	AT1G71830.1|PACid:19652224|	BRASSINOSTEROID INSENSITIVE 1-associated receptor kinase 1 precursor, putative, expressed	15784	69435	590	461	28	20	902	1	0	0	493.797	985.58	2	985.581	-0.0006	0	62.59	3.3e-05	R	LADGTLVAVK		R					Locus:1.1.1.3049.2 File:~20170907_Haiyun_unenriched.wiff~
1	3	AT1G71830.1|PACid:19652224|	BRASSINOSTEROID INSENSITIVE 1-associated receptor kinase 1 precursor, putative, expressed	15784	69435	590	461	28	20	903	1	0	0	493.797	985.58	2	985.581	-0.0006	0	36.02	0.012	R	LADGTLVAVK		R					Locus:1.1.1.2815.2 File:~20170907_Haiyun_unenriched.wiff~
1	3	AT1G71830.1|PACid:19652224|	BRASSINOSTEROID INSENSITIVE 1-associated receptor kinase 1 precursor, putative, expressed	15784	69435	590	461	28	20	904	1	0	0	493.798	985.582	2	985.581	0.0013	0	54.59	0.00028	R	LADGTLVAVK		R					Locus:1.1.1.2819.2 File:~20170907_Haiyun_unenriched.wiff~
1	3	AT1G71830.1|PACid:19652224|	BRASSINOSTEROID INSENSITIVE 1-associated receptor kinase 1 precursor, putative, expressed	15784	69435	590	461	28	20	949	1	0	0	500.262	998.51	2	998.514	-0.005	0	45.12	0.0025	K	DTHVTTAVR		G					Locus:1.1.1.2307.4 File:~20170907_Haiyun_unenriched.wiff~
1	3	AT1G71830.1|PACid:19652224|	BRASSINOSTEROID INSENSITIVE 1-associated receptor kinase 1 precursor, putative, expressed	15784	69435	590	461	28	20	1380	1	0	1	531.761	1061.51	2	1061.51	0.0015	0	68.37	1.6e-05	R	MLEGDGLAEK		W					Locus:1.1.1.2403.6 File:~20170907_Haiyun_unenriched.wiff~
1	3	AT1G71830.1|PACid:19652224|	BRASSINOSTEROID INSENSITIVE 1-associated receptor kinase 1 precursor, putative, expressed	15784	69435	590	461	28	20	1414	1	0	0	533.783	1065.55	2	1065.55	0.0037	0	71.65	6.8e-06	R	LADGTLVAVK		R	Phospho (ST)	0.0000300000.0			Locus:1.1.1.2470.5 File:~20170907_Haiyun_unenriched.wiff~
1	3	AT1G71830.1|PACid:19652224|	BRASSINOSTEROID INSENSITIVE 1-associated receptor kinase 1 precursor, putative, expressed	15784	69435	590	461	28	20	1415	1	0	0	533.783	1065.55	2	1065.55	0.0037	0	74.13	3.8e-06	R	LADGTLVAVK		R	Phospho (ST)	0.0000300000.0			Locus:1.1.1.2466.10 File:~20170907_Haiyun_unenriched.wiff~
1	3	AT1G71830.1|PACid:19652224|	BRASSINOSTEROID INSENSITIVE 1-associated receptor kinase 1 precursor, putative, expressed	15784	69435	590	461	28	20	1463	1	0	1	539.76	1077.5	2	1077.5	0.0033	0	60.04	6.7e-05	R	MLEGDGLAEK		W	Oxidation (M)	0.2000000000.0			Locus:1.1.1.2363.6 File:~20170907_Haiyun_unenriched.wiff~
1	3	AT1G71830.1|PACid:19652224|	BRASSINOSTEROID INSENSITIVE 1-associated receptor kinase 1 precursor, putative, expressed	15784	69435	590	461	28	20	1466	1	0	0	540.249	1078.48	2	1078.48	0.0021	0	49.16	0.00016	K	DTHVTTAVR		G	Phospho (ST)	0.000003000.0			Locus:1.1.1.2318.5 File:~20170907_Haiyun_unenriched.wiff~
1	3	AT1G71830.1|PACid:19652224|	BRASSINOSTEROID INSENSITIVE 1-associated receptor kinase 1 precursor, putative, expressed	15784	69435	590	461	28	20	1467	1	0	0	540.249	1078.48	2	1078.48	0.0031	0	52.04	0.00016	K	DTHVTTAVR		G	Phospho (ST)	0.000030000.0			Locus:1.1.1.2324.11 File:~20170907_Haiyun_unenriched.wiff~
1	3	AT1G71830.1|PACid:19652224|	BRASSINOSTEROID INSENSITIVE 1-associated receptor kinase 1 precursor, putative, expressed	15784	69435	590	461	28	20	1610	1	0	0	549.741	1097.47	2	1097.46	0.0045	0	44.85	0.00086	R	GFCMTPTER		L					Locus:1.1.1.2310.13 File:~20170907_Haiyun_unenriched.wiff~
1	3	AT1G71830.1|PACid:19652224|	BRASSINOSTEROID INSENSITIVE 1-associated receptor kinase 1 precursor, putative, expressed	15784	69435	590	461	28	20	1611	1	0	0	549.741	1097.47	2	1097.46	0.0049	0	20.84	0.011	R	GFCMTPTER		L					Locus:1.1.1.2946.4 File:~20170907_Haiyun_unenriched.wiff~
1	3	AT1G71830.1|PACid:19652224|	BRASSINOSTEROID INSENSITIVE 1-associated receptor kinase 1 precursor, putative, expressed	15784	69435	590	461	28	20	1612	1	0	0	549.741	1097.47	2	1097.46	0.005	0	25.76	0.016	R	GFCMTPTER		L					Locus:1.1.1.2950.8 File:~20170907_Haiyun_unenriched.wiff~
1	3	AT1G71830.1|PACid:19652224|	BRASSINOSTEROID INSENSITIVE 1-associated receptor kinase 1 precursor, putative, expressed	15784	69435	590	461	28	20	1613	1	0	0	549.741	1097.47	2	1097.46	0.0051	0	22.21	0.0083	R	GFCMTPTER		L					Locus:1.1.1.2941.3 File:~20170907_Haiyun_unenriched.wiff~
1	3	AT1G71830.1|PACid:19652224|	BRASSINOSTEROID INSENSITIVE 1-associated receptor kinase 1 precursor, putative, expressed	15784	69435	590	461	28	20	1614	1	0	0	549.741	1097.47	2	1097.46	0.0051	0	22.6	0.023	R	GFCMTPTER		L					Locus:1.1.1.2984.4 File:~20170907_Haiyun_unenriched.wiff~
1	3	AT1G71830.1|PACid:19652224|	BRASSINOSTEROID INSENSITIVE 1-associated receptor kinase 1 precursor, putative, expressed	15784	69435	590	461	28	20	1615	1	0	0	549.742	1097.47	2	1097.46	0.0057	0	34.37	0.0034	R	GFCMTPTER		L					Locus:1.1.1.2444.11 File:~20170907_Haiyun_unenriched.wiff~
1	3	AT1G71830.1|PACid:19652224|	BRASSINOSTEROID INSENSITIVE 1-associated receptor kinase 1 precursor, putative, expressed	15784	69435	590	461	28	20	1616	1	0	0	549.742	1097.47	2	1097.46	0.0061	0	21.25	0.012	R	GFCMTPTER		L					Locus:1.1.1.2954.10 File:~20170907_Haiyun_unenriched.wiff~
1	3	AT1G71830.1|PACid:19652224|	BRASSINOSTEROID INSENSITIVE 1-associated receptor kinase 1 precursor, putative, expressed	15784	69435	590	461	28	20	1617	1	0	0	549.742	1097.47	2	1097.46	0.0063	0	26.01	0.019	R	GFCMTPTER		L					Locus:1.1.1.2962.5 File:~20170907_Haiyun_unenriched.wiff~
1	3	AT1G71830.1|PACid:19652224|	BRASSINOSTEROID INSENSITIVE 1-associated receptor kinase 1 precursor, putative, expressed	15784	69435	590	461	28	20	1618	1	0	0	549.742	1097.47	2	1097.46	0.0065	0	42.6	0.00027	R	GFCMTPTER		L					Locus:1.1.1.2420.11 File:~20170907_Haiyun_unenriched.wiff~
1	3	AT1G71830.1|PACid:19652224|	BRASSINOSTEROID INSENSITIVE 1-associated receptor kinase 1 precursor, putative, expressed	15784	69435	590	461	28	20	1619	1	0	0	549.742	1097.47	2	1097.46	0.0065	0	43.82	0.00029	R	GFCMTPTER		L					Locus:1.1.1.2440.10 File:~20170907_Haiyun_unenriched.wiff~
1	3	AT1G71830.1|PACid:19652224|	BRASSINOSTEROID INSENSITIVE 1-associated receptor kinase 1 precursor, putative, expressed	15784	69435	590	461	28	20	1620	1	0	0	549.742	1097.47	2	1097.46	0.0065	0	33.76	0.0044	R	GFCMTPTER		L					Locus:1.1.1.2436.9 File:~20170907_Haiyun_unenriched.wiff~
1	3	AT1G71830.1|PACid:19652224|	BRASSINOSTEROID INSENSITIVE 1-associated receptor kinase 1 precursor, putative, expressed	15784	69435	590	461	28	20	1621	1	0	0	549.742	1097.47	2	1097.46	0.0065	0	41.52	0.00041	R	GFCMTPTER		L					Locus:1.1.1.2428.6 File:~20170907_Haiyun_unenriched.wiff~
1	3	AT1G71830.1|PACid:19652224|	BRASSINOSTEROID INSENSITIVE 1-associated receptor kinase 1 precursor, putative, expressed	15784	69435	590	461	28	20	1622	1	0	0	549.742	1097.47	2	1097.46	0.0065	0	43.74	0.00038	R	GFCMTPTER		L					Locus:1.1.1.2432.5 File:~20170907_Haiyun_unenriched.wiff~
1	3	AT1G71830.1|PACid:19652224|	BRASSINOSTEROID INSENSITIVE 1-associated receptor kinase 1 precursor, putative, expressed	15784	69435	590	461	28	20	1623	1	0	0	549.742	1097.47	2	1097.46	0.0066	0	45.34	0.00022	R	GFCMTPTER		L					Locus:1.1.1.2424.6 File:~20170907_Haiyun_unenriched.wiff~
1	3	AT1G71830.1|PACid:19652224|	BRASSINOSTEROID INSENSITIVE 1-associated receptor kinase 1 precursor, putative, expressed	15784	69435	590	461	28	20	1624	1	0	0	549.742	1097.47	2	1097.46	0.0066	0	29.27	0.0049	R	GFCMTPTER		L					Locus:1.1.1.2971.5 File:~20170907_Haiyun_unenriched.wiff~
1	3	AT1G71830.1|PACid:19652224|	BRASSINOSTEROID INSENSITIVE 1-associated receptor kinase 1 precursor, putative, expressed	15784	69435	590	461	28	20	1626	1	0	0	549.742	1097.47	2	1097.46	0.0068	0	21.28	0.017	R	GFCMTPTER		L					Locus:1.1.1.2998.4 File:~20170907_Haiyun_unenriched.wiff~
1	3	AT1G71830.1|PACid:19652224|	BRASSINOSTEROID INSENSITIVE 1-associated receptor kinase 1 precursor, putative, expressed	15784	69435	590	461	28	20	1627	1	0	0	549.742	1097.47	2	1097.46	0.0068	0	31.41	0.0061	R	GFCMTPTER		L					Locus:1.1.1.2958.4 File:~20170907_Haiyun_unenriched.wiff~
1	3	AT1G71830.1|PACid:19652224|	BRASSINOSTEROID INSENSITIVE 1-associated receptor kinase 1 precursor, putative, expressed	15784	69435	590	461	28	20	1628	1	0	0	549.742	1097.47	2	1097.46	0.0069	0	37.53	0.00055	R	GFCMTPTER		L					Locus:1.1.1.2448.6 File:~20170907_Haiyun_unenriched.wiff~
1	3	AT1G71830.1|PACid:19652224|	BRASSINOSTEROID INSENSITIVE 1-associated receptor kinase 1 precursor, putative, expressed	15784	69435	590	461	28	20	1629	1	0	0	549.742	1097.47	2	1097.46	0.0069	0	25.11	0.0044	R	GFCMTPTER		L					Locus:1.1.1.2992.9 File:~20170907_Haiyun_unenriched.wiff~
1	3	AT1G71830.1|PACid:19652224|	BRASSINOSTEROID INSENSITIVE 1-associated receptor kinase 1 precursor, putative, expressed	15784	69435	590	461	28	20	1630	1	0	0	549.742	1097.47	2	1097.46	0.0069	0	26.88	0.017	R	GFCMTPTER		L					Locus:1.1.1.2988.6 File:~20170907_Haiyun_unenriched.wiff~
1	3	AT1G71830.1|PACid:19652224|	BRASSINOSTEROID INSENSITIVE 1-associated receptor kinase 1 precursor, putative, expressed	15784	69435	590	461	28	20	1631	1	0	0	549.743	1097.47	2	1097.46	0.0078	0	45.93	0.00017	R	GFCMTPTER		L					Locus:1.1.1.2452.6 File:~20170907_Haiyun_unenriched.wiff~
1	3	AT1G71830.1|PACid:19652224|	BRASSINOSTEROID INSENSITIVE 1-associated receptor kinase 1 precursor, putative, expressed	15784	69435	590	461	28	20	1632	1	0	0	549.743	1097.47	2	1097.46	0.0082	0	23.24	0.0066	R	GFCMTPTER		L					Locus:1.1.1.2975.9 File:~20170907_Haiyun_unenriched.wiff~
1	3	AT1G71830.1|PACid:19652224|	BRASSINOSTEROID INSENSITIVE 1-associated receptor kinase 1 precursor, putative, expressed	15784	69435	590	461	28	20	1633	1	0	0	549.743	1097.47	2	1097.46	0.0086	0	33.08	0.00079	R	GFCMTPTER		L					Locus:1.1.1.2980.4 File:~20170907_Haiyun_unenriched.wiff~
1	3	AT1G71830.1|PACid:19652224|	BRASSINOSTEROID INSENSITIVE 1-associated receptor kinase 1 precursor, putative, expressed	15784	69435	590	461	28	20	1634	1	0	0	549.744	1097.47	2	1097.46	0.0089	0	30.33	0.0014	R	GFCMTPTER		L					Locus:1.1.1.3008.5 File:~20170907_Haiyun_unenriched.wiff~
1	3	AT1G71830.1|PACid:19652224|	BRASSINOSTEROID INSENSITIVE 1-associated receptor kinase 1 precursor, putative, expressed	15784	69435	590	461	28	20	1804	1	0	0	557.738	1113.46	2	1113.46	0.0034	0	35.92	0.0017	R	GFCMTPTER		L	Oxidation (M)	0.000200000.0			Locus:1.1.1.2405.13 File:~20170907_Haiyun_unenriched.wiff~
1	3	AT1G71830.1|PACid:19652224|	BRASSINOSTEROID INSENSITIVE 1-associated receptor kinase 1 precursor, putative, expressed	15784	69435	590	461	28	20	1805	1	0	0	557.738	1113.46	2	1113.46	0.0037	0	42.51	0.0006	R	GFCMTPTER		L	Oxidation (M)	0.000200000.0			Locus:1.1.1.2383.6 File:~20170907_Haiyun_unenriched.wiff~
1	3	AT1G71830.1|PACid:19652224|	BRASSINOSTEROID INSENSITIVE 1-associated receptor kinase 1 precursor, putative, expressed	15784	69435	590	461	28	20	1806	1	0	0	557.738	1113.46	2	1113.46	0.0038	0	23.95	0.015	R	GFCMTPTER		L	Oxidation (M)	0.000200000.0			Locus:1.1.1.2409.7 File:~20170907_Haiyun_unenriched.wiff~
1	3	AT1G71830.1|PACid:19652224|	BRASSINOSTEROID INSENSITIVE 1-associated receptor kinase 1 precursor, putative, expressed	15784	69435	590	461	28	20	1807	1	0	0	557.739	1113.46	2	1113.46	0.0044	0	25.07	0.016	R	GFCMTPTER		L	Oxidation (M)	0.000200000.0			Locus:1.1.1.2360.6 File:~20170907_Haiyun_unenriched.wiff~
1	3	AT1G71830.1|PACid:19652224|	BRASSINOSTEROID INSENSITIVE 1-associated receptor kinase 1 precursor, putative, expressed	15784	69435	590	461	28	20	1808	1	0	0	557.739	1113.46	2	1113.46	0.0051	0	29.67	0.006	R	GFCMTPTER		L	Oxidation (M)	0.000200000.0			Locus:1.1.1.2413.7 File:~20170907_Haiyun_unenriched.wiff~
1	3	AT1G71830.1|PACid:19652224|	BRASSINOSTEROID INSENSITIVE 1-associated receptor kinase 1 precursor, putative, expressed	15784	69435	590	461	28	20	1811	1	0	0	557.74	1113.47	2	1113.46	0.0071	0	27.25	0.0032	R	GFCMTPTER		L	Oxidation (M)	0.000200000.0			Locus:1.1.1.2375.13 File:~20170907_Haiyun_unenriched.wiff~
1	3	AT1G71830.1|PACid:19652224|	BRASSINOSTEROID INSENSITIVE 1-associated receptor kinase 1 precursor, putative, expressed	15784	69435	590	461	28	20	1812	1	0	0	557.74	1113.47	2	1113.46	0.0074	0	27.82	0.015	R	GFCMTPTER		L	Oxidation (M)	0.000200000.0			Locus:1.1.1.2387.7 File:~20170907_Haiyun_unenriched.wiff~
1	3	AT1G71830.1|PACid:19652224|	BRASSINOSTEROID INSENSITIVE 1-associated receptor kinase 1 precursor, putative, expressed	15784	69435	590	461	28	20	1813	1	0	0	557.74	1113.47	2	1113.46	0.0074	0	52.52	0.00011	R	GFCMTPTER		L	Oxidation (M)	0.000200000.0			Locus:1.1.1.2391.7 File:~20170907_Haiyun_unenriched.wiff~
1	3	AT1G71830.1|PACid:19652224|	BRASSINOSTEROID INSENSITIVE 1-associated receptor kinase 1 precursor, putative, expressed	15784	69435	590	461	28	20	1814	1	0	0	557.74	1113.47	2	1113.46	0.0076	0	41.91	0.00071	R	GFCMTPTER		L	Oxidation (M)	0.000200000.0			Locus:1.1.1.2425.5 File:~20170907_Haiyun_unenriched.wiff~
1	3	AT1G71830.1|PACid:19652224|	BRASSINOSTEROID INSENSITIVE 1-associated receptor kinase 1 precursor, putative, expressed	15784	69435	590	461	28	20	1815	1	0	0	557.74	1113.47	2	1113.46	0.0076	0	44.1	0.00042	R	GFCMTPTER		L	Oxidation (M)	0.000200000.0			Locus:1.1.1.2429.5 File:~20170907_Haiyun_unenriched.wiff~
1	3	AT1G71830.1|PACid:19652224|	BRASSINOSTEROID INSENSITIVE 1-associated receptor kinase 1 precursor, putative, expressed	15784	69435	590	461	28	20	1816	1	0	0	557.74	1113.47	2	1113.46	0.0078	0	52.89	9.9e-05	R	GFCMTPTER		L	Oxidation (M)	0.000200000.0			Locus:1.1.1.2417.5 File:~20170907_Haiyun_unenriched.wiff~
1	3	AT1G71830.1|PACid:19652224|	BRASSINOSTEROID INSENSITIVE 1-associated receptor kinase 1 precursor, putative, expressed	15784	69435	590	461	28	20	1817	1	0	0	557.74	1113.47	2	1113.46	0.008	0	34.03	0.0036	R	GFCMTPTER		L	Oxidation (M)	0.000200000.0			Locus:1.1.1.2353.9 File:~20170907_Haiyun_unenriched.wiff~
1	3	AT1G71830.1|PACid:19652224|	BRASSINOSTEROID INSENSITIVE 1-associated receptor kinase 1 precursor, putative, expressed	15784	69435	590	461	28	20	1818	1	0	0	557.74	1113.47	2	1113.46	0.008	0	57.32	0.00011	R	GFCMTPTER		L	Oxidation (M)	0.000200000.0			Locus:1.1.1.2349.11 File:~20170907_Haiyun_unenriched.wiff~
1	3	AT1G71830.1|PACid:19652224|	BRASSINOSTEROID INSENSITIVE 1-associated receptor kinase 1 precursor, putative, expressed	15784	69435	590	461	28	20	1819	1	0	0	557.74	1113.47	2	1113.46	0.0082	0	43.27	0.0005	R	GFCMTPTER		L	Oxidation (M)	0.000200000.0			Locus:1.1.1.2421.11 File:~20170907_Haiyun_unenriched.wiff~
1	3	AT1G71830.1|PACid:19652224|	BRASSINOSTEROID INSENSITIVE 1-associated receptor kinase 1 precursor, putative, expressed	15784	69435	590	461	28	20	1820	1	0	0	557.741	1113.47	2	1113.46	0.0083	0	44.88	0.00042	R	GFCMTPTER		L	Oxidation (M)	0.000200000.0			Locus:1.1.1.2397.6 File:~20170907_Haiyun_unenriched.wiff~
1	3	AT1G71830.1|PACid:19652224|	BRASSINOSTEROID INSENSITIVE 1-associated receptor kinase 1 precursor, putative, expressed	15784	69435	590	461	28	20	1821	1	0	0	557.741	1113.47	2	1113.46	0.0101	0	39.31	0.00083	R	GFCMTPTER		L	Oxidation (M)	0.000200000.0			Locus:1.1.1.2367.7 File:~20170907_Haiyun_unenriched.wiff~
1	3	AT1G71830.1|PACid:19652224|	BRASSINOSTEROID INSENSITIVE 1-associated receptor kinase 1 precursor, putative, expressed	15784	69435	590	461	28	20	1823	1	0	0	557.743	1113.47	2	1113.46	0.0135	0	20.57	0.034	R	GFCMTPTER		L	Oxidation (M)	0.000200000.0			Locus:1.1.1.2379.6 File:~20170907_Haiyun_unenriched.wiff~
1	3	AT1G71830.1|PACid:19652224|	BRASSINOSTEROID INSENSITIVE 1-associated receptor kinase 1 precursor, putative, expressed	15784	69435	590	461	28	20	1987	1	0	0	571.84	1141.67	2	1141.68	-0.0161	1	78.63	7.3e-07	R	LADGTLVAVKR		L					Locus:1.1.1.2399.11 File:~20170907_Haiyun_unenriched.wiff~
1	3	AT1G71830.1|PACid:19652224|	BRASSINOSTEROID INSENSITIVE 1-associated receptor kinase 1 precursor, putative, expressed	15784	69435	590	461	28	20	1988	1	0	0	571.84	1141.67	2	1141.68	-0.0161	1	73.77	2.2e-06	R	LADGTLVAVKR		L					Locus:1.1.1.2399.10 File:~20170907_Haiyun_unenriched.wiff~
1	3	AT1G71830.1|PACid:19652224|	BRASSINOSTEROID INSENSITIVE 1-associated receptor kinase 1 precursor, putative, expressed	15784	69435	590	461	28	20	2178	1	0	0	589.73	1177.44	2	1177.43	0.0148	0	33.49	0.003	R	GFCMTPTER		L	Phospho (ST)	0.000000300.0			Locus:1.1.1.2453.15 File:~20170907_Haiyun_unenriched.wiff~
1	3	AT1G71830.1|PACid:19652224|	BRASSINOSTEROID INSENSITIVE 1-associated receptor kinase 1 precursor, putative, expressed	15784	69435	590	461	28	20	2291	1	0	0	597.724	1193.43	2	1193.42	0.0088	0	36.87	0.0013	R	GFCMTPTER		L	Oxidation (M); Phospho (ST)	0.000200300.0			Locus:1.1.1.2362.7 File:~20170907_Haiyun_unenriched.wiff~
1	3	AT1G71830.1|PACid:19652224|	BRASSINOSTEROID INSENSITIVE 1-associated receptor kinase 1 precursor, putative, expressed	15784	69435	590	461	28	20	2317	1	0	0	600.367	1198.72	2	1198.7	0.017	1	32.02	0.022	K	GRLADGTLVAVK		R					Locus:1.1.1.2414.9 File:~20170907_Haiyun_unenriched.wiff~
1	3	AT1G71830.1|PACid:19652224|	BRASSINOSTEROID INSENSITIVE 1-associated receptor kinase 1 precursor, putative, expressed	15784	69435	590	461	28	20	2418	1	0	0	611.84	1221.67	2	1221.65	0.0178	1	118.22	1.1e-10	R	LADGTLVAVKR		L	Phospho (ST)	0.00003000000.0			Locus:1.1.1.2411.12 File:~20170907_Haiyun_unenriched.wiff~
1	3	AT1G71830.1|PACid:19652224|	BRASSINOSTEROID INSENSITIVE 1-associated receptor kinase 1 precursor, putative, expressed	15784	69435	590	461	28	20	3230	1	0	0	684.349	1366.68	2	1366.65	0.034	1	27.83	0.016	R	LRGFCMTPTER		L					Locus:1.1.1.2435.14 File:~20170907_Haiyun_unenriched.wiff~
1	3	AT1G71830.1|PACid:19652224|	BRASSINOSTEROID INSENSITIVE 1-associated receptor kinase 1 precursor, putative, expressed	15784	69435	590	461	28	20	3835	1	0	1	721.35	1440.69	2	1440.65	0.0395	0	35.48	0.0075	R	GLSYLHDHCDPK		I					Locus:1.1.1.2361.8 File:~20170907_Haiyun_unenriched.wiff~
1	3	AT1G71830.1|PACid:19652224|	BRASSINOSTEROID INSENSITIVE 1-associated receptor kinase 1 precursor, putative, expressed	15784	69435	590	461	28	20	3836	1	0	1	721.35	1440.69	2	1440.65	0.0395	0	47.1	0.0007	R	GLSYLHDHCDPK		I					Locus:1.1.1.2357.8 File:~20170907_Haiyun_unenriched.wiff~
1	3	AT1G71830.1|PACid:19652224|	BRASSINOSTEROID INSENSITIVE 1-associated receptor kinase 1 precursor, putative, expressed	15784	69435	590	461	28	20	3839	1	0	1	721.35	1440.69	2	1440.65	0.0405	0	42.84	0.0009	R	GLSYLHDHCDPK		I					Locus:1.1.1.2353.16 File:~20170907_Haiyun_unenriched.wiff~
1	3	AT1G71830.1|PACid:19652224|	BRASSINOSTEROID INSENSITIVE 1-associated receptor kinase 1 precursor, putative, expressed	15784	69435	590	461	28	20	4632	1	0	0	515.275	1542.8	3	1542.8	-0.0009	0	53.01	0.0001	R	GTIGHIAPEYLSTGK		S					Locus:1.1.1.2931.3 File:~20170907_Haiyun_unenriched.wiff~
1	3	AT1G71830.1|PACid:19652224|	BRASSINOSTEROID INSENSITIVE 1-associated receptor kinase 1 precursor, putative, expressed	15784	69435	590	461	28	20	4633	1	0	0	515.276	1542.81	3	1542.8	0.0008	0	68.29	1.4e-06	R	GTIGHIAPEYLSTGK		S					Locus:1.1.1.2960.2 File:~20170907_Haiyun_unenriched.wiff~
1	3	AT1G71830.1|PACid:19652224|	BRASSINOSTEROID INSENSITIVE 1-associated receptor kinase 1 precursor, putative, expressed	15784	69435	590	461	28	20	4634	1	0	0	515.276	1542.81	3	1542.8	0.0009	0	95.54	3.9e-09	R	GTIGHIAPEYLSTGK		S					Locus:1.1.1.2495.4 File:~20170907_Haiyun_unenriched.wiff~
1	3	AT1G71830.1|PACid:19652224|	BRASSINOSTEROID INSENSITIVE 1-associated receptor kinase 1 precursor, putative, expressed	15784	69435	590	461	28	20	4635	1	0	0	515.276	1542.81	3	1542.8	0.001	0	85.27	4.3e-08	R	GTIGHIAPEYLSTGK		S					Locus:1.1.1.2474.5 File:~20170907_Haiyun_unenriched.wiff~
1	3	AT1G71830.1|PACid:19652224|	BRASSINOSTEROID INSENSITIVE 1-associated receptor kinase 1 precursor, putative, expressed	15784	69435	590	461	28	20	4636	1	0	0	515.276	1542.81	3	1542.8	0.0013	0	121.12	8e-11	R	GTIGHIAPEYLSTGK		S					Locus:1.1.1.2454.5 File:~20170907_Haiyun_unenriched.wiff~
1	3	AT1G71830.1|PACid:19652224|	BRASSINOSTEROID INSENSITIVE 1-associated receptor kinase 1 precursor, putative, expressed	15784	69435	590	461	28	20	4637	1	0	0	515.276	1542.81	3	1542.8	0.0017	0	91.36	8.9e-09	R	GTIGHIAPEYLSTGK		S					Locus:1.1.1.2956.4 File:~20170907_Haiyun_unenriched.wiff~
1	3	AT1G71830.1|PACid:19652224|	BRASSINOSTEROID INSENSITIVE 1-associated receptor kinase 1 precursor, putative, expressed	15784	69435	590	461	28	20	4638	1	0	0	515.276	1542.81	3	1542.8	0.0017	0	95.57	3.2e-09	R	GTIGHIAPEYLSTGK		S					Locus:1.1.1.2952.3 File:~20170907_Haiyun_unenriched.wiff~
1	3	AT1G71830.1|PACid:19652224|	BRASSINOSTEROID INSENSITIVE 1-associated receptor kinase 1 precursor, putative, expressed	15784	69435	590	461	28	20	4639	1	0	0	515.276	1542.81	3	1542.8	0.0019	0	65.71	3.2e-06	R	GTIGHIAPEYLSTGK		S					Locus:1.1.1.2972.4 File:~20170907_Haiyun_unenriched.wiff~
1	3	AT1G71830.1|PACid:19652224|	BRASSINOSTEROID INSENSITIVE 1-associated receptor kinase 1 precursor, putative, expressed	15784	69435	590	461	28	20	4640	1	0	0	515.276	1542.81	3	1542.8	0.0021	0	90.85	1e-08	R	GTIGHIAPEYLSTGK		S					Locus:1.1.1.2944.2 File:~20170907_Haiyun_unenriched.wiff~
1	3	AT1G71830.1|PACid:19652224|	BRASSINOSTEROID INSENSITIVE 1-associated receptor kinase 1 precursor, putative, expressed	15784	69435	590	461	28	20	4641	1	0	0	515.276	1542.81	3	1542.8	0.0025	0	87.57	1.5e-08	R	GTIGHIAPEYLSTGK		S					Locus:1.1.1.2976.3 File:~20170907_Haiyun_unenriched.wiff~
1	3	AT1G71830.1|PACid:19652224|	BRASSINOSTEROID INSENSITIVE 1-associated receptor kinase 1 precursor, putative, expressed	15784	69435	590	461	28	20	1074	1	0	0	515.277	1542.81	3	1542.8	0.0039	0	40.05	0.00034	R	GTIGHIAPEYLSTGK		S					Locus:1.1.1.3021.5 File:~20170907_Haiyun_unenriched.wiff~
1	3	AT1G71830.1|PACid:19652224|	BRASSINOSTEROID INSENSITIVE 1-associated receptor kinase 1 precursor, putative, expressed	15784	69435	590	461	28	20	1075	1	0	0	515.277	1542.81	3	1542.8	0.0053	0	55.33	5.1e-05	R	GTIGHIAPEYLSTGK		S					Locus:1.1.1.3016.2 File:~20170907_Haiyun_unenriched.wiff~
1	3	AT1G71830.1|PACid:19652224|	BRASSINOSTEROID INSENSITIVE 1-associated receptor kinase 1 precursor, putative, expressed	15784	69435	590	461	28	20	1076	1	0	0	515.277	1542.81	3	1542.8	0.0063	0	42.61	0.00081	R	GTIGHIAPEYLSTGK		S					Locus:1.1.1.3008.3 File:~20170907_Haiyun_unenriched.wiff~
1	3	AT1G71830.1|PACid:19652224|	BRASSINOSTEROID INSENSITIVE 1-associated receptor kinase 1 precursor, putative, expressed	15784	69435	590	461	28	20	1077	1	0	0	515.278	1542.81	3	1542.8	0.0088	0	38.63	0.00045	R	GTIGHIAPEYLSTGK		S					Locus:1.1.1.2992.7 File:~20170907_Haiyun_unenriched.wiff~
1	3	AT1G71830.1|PACid:19652224|	BRASSINOSTEROID INSENSITIVE 1-associated receptor kinase 1 precursor, putative, expressed	15784	69435	590	461	28	20	1078	1	0	0	515.279	1542.82	3	1542.8	0.0115	0	77.95	2e-07	R	GTIGHIAPEYLSTGK		S					Locus:1.1.1.3012.2 File:~20170907_Haiyun_unenriched.wiff~
1	3	AT1G71830.1|PACid:19652224|	BRASSINOSTEROID INSENSITIVE 1-associated receptor kinase 1 precursor, putative, expressed	15784	69435	590	461	28	20	1079	1	0	0	515.282	1542.82	3	1542.8	0.0191	0	76.52	2.6e-07	R	GTIGHIAPEYLSTGK		S					Locus:1.1.1.2980.3 File:~20170907_Haiyun_unenriched.wiff~
1	3	AT1G71830.1|PACid:19652224|	BRASSINOSTEROID INSENSITIVE 1-associated receptor kinase 1 precursor, putative, expressed	15784	69435	590	461	28	20	4643	1	0	0	772.432	1542.85	2	1542.8	0.0448	0	67.66	9.7e-07	R	GTIGHIAPEYLSTGK		S					Locus:1.1.1.2482.15 File:~20170907_Haiyun_unenriched.wiff~
1	3	AT1G71830.1|PACid:19652224|	BRASSINOSTEROID INSENSITIVE 1-associated receptor kinase 1 precursor, putative, expressed	15784	69435	590	461	28	20	4644	1	0	0	772.435	1542.85	2	1542.8	0.0505	0	62.26	2.9e-05	R	GTIGHIAPEYLSTGK		S					Locus:1.1.1.2477.16 File:~20170907_Haiyun_unenriched.wiff~
1	3	AT1G71830.1|PACid:19652224|	BRASSINOSTEROID INSENSITIVE 1-associated receptor kinase 1 precursor, putative, expressed	15784	69435	590	461	28	20	4645	1	0	0	772.436	1542.86	2	1542.8	0.0523	0	40.16	0.00037	R	GTIGHIAPEYLSTGK		S					Locus:1.1.1.2478.14 File:~20170907_Haiyun_unenriched.wiff~
1	3	AT1G71830.1|PACid:19652224|	BRASSINOSTEROID INSENSITIVE 1-associated receptor kinase 1 precursor, putative, expressed	15784	69435	590	461	28	20	4646	1	0	0	772.437	1542.86	2	1542.8	0.0547	0	88.53	6.2e-08	R	GTIGHIAPEYLSTGK		S					Locus:1.1.1.2470.12 File:~20170907_Haiyun_unenriched.wiff~
1	3	AT1G71830.1|PACid:19652224|	BRASSINOSTEROID INSENSITIVE 1-associated receptor kinase 1 precursor, putative, expressed	15784	69435	590	461	28	20	4647	1	0	0	772.437	1542.86	2	1542.8	0.055	0	91.03	4.9e-08	R	GTIGHIAPEYLSTGK		S					Locus:1.1.1.2466.17 File:~20170907_Haiyun_unenriched.wiff~
1	3	AT1G71830.1|PACid:19652224|	BRASSINOSTEROID INSENSITIVE 1-associated receptor kinase 1 precursor, putative, expressed	15784	69435	590	461	28	20	4648	1	0	0	772.437	1542.86	2	1542.8	0.0552	0	107.82	4.4e-10	R	GTIGHIAPEYLSTGK		S					Locus:1.1.1.2462.14 File:~20170907_Haiyun_unenriched.wiff~
1	3	AT1G71830.1|PACid:19652224|	BRASSINOSTEROID INSENSITIVE 1-associated receptor kinase 1 precursor, putative, expressed	15784	69435	590	461	28	20	4649	1	0	0	772.437	1542.86	2	1542.8	0.0552	0	107.23	3.9e-10	R	GTIGHIAPEYLSTGK		S					Locus:1.1.1.2458.12 File:~20170907_Haiyun_unenriched.wiff~
1	3	AT1G71830.1|PACid:19652224|	BRASSINOSTEROID INSENSITIVE 1-associated receptor kinase 1 precursor, putative, expressed	15784	69435	590	461	28	20	4650	1	0	0	772.437	1542.86	2	1542.8	0.0553	0	42.08	0.00054	R	GTIGHIAPEYLSTGK		S					Locus:1.1.1.3093.6 File:~20170907_Haiyun_unenriched.wiff~
1	3	AT1G71830.1|PACid:19652224|	BRASSINOSTEROID INSENSITIVE 1-associated receptor kinase 1 precursor, putative, expressed	15784	69435	590	461	28	20	4651	1	0	0	772.438	1542.86	2	1542.8	0.0571	0	61.91	1.4e-05	R	GTIGHIAPEYLSTGK		S					Locus:1.1.1.2988.13 File:~20170907_Haiyun_unenriched.wiff~
1	3	AT1G71830.1|PACid:19652224|	BRASSINOSTEROID INSENSITIVE 1-associated receptor kinase 1 precursor, putative, expressed	15784	69435	590	461	28	20	4652	1	0	0	772.438	1542.86	2	1542.8	0.0574	0	51.85	2.2e-05	R	GTIGHIAPEYLSTGK		S					Locus:1.1.1.2978.19 File:~20170907_Haiyun_unenriched.wiff~
1	3	AT1G71830.1|PACid:19652224|	BRASSINOSTEROID INSENSITIVE 1-associated receptor kinase 1 precursor, putative, expressed	15784	69435	590	461	28	20	4653	1	0	0	772.438	1542.86	2	1542.8	0.0575	0	53.05	1.7e-05	R	GTIGHIAPEYLSTGK		S					Locus:1.1.1.2984.8 File:~20170907_Haiyun_unenriched.wiff~
1	3	AT1G71830.1|PACid:19652224|	BRASSINOSTEROID INSENSITIVE 1-associated receptor kinase 1 precursor, putative, expressed	15784	69435	590	461	28	20	4655	1	0	0	772.439	1542.86	2	1542.8	0.0585	0	86.28	1.4e-07	R	GTIGHIAPEYLSTGK		S					Locus:1.1.1.2948.8 File:~20170907_Haiyun_unenriched.wiff~
1	3	AT1G71830.1|PACid:19652224|	BRASSINOSTEROID INSENSITIVE 1-associated receptor kinase 1 precursor, putative, expressed	15784	69435	590	461	28	20	4656	1	0	0	772.439	1542.86	2	1542.8	0.0597	0	38.62	0.00048	R	GTIGHIAPEYLSTGK		S					Locus:1.1.1.2940.10 File:~20170907_Haiyun_unenriched.wiff~
1	3	AT1G71830.1|PACid:19652224|	BRASSINOSTEROID INSENSITIVE 1-associated receptor kinase 1 precursor, putative, expressed	15784	69435	590	461	28	20	4657	1	0	0	772.443	1542.87	2	1542.8	0.0676	0	65.58	4.2e-06	R	GTIGHIAPEYLSTGK		S					Locus:1.1.1.2968.6 File:~20170907_Haiyun_unenriched.wiff~
1	3	AT1G71830.1|PACid:19652224|	BRASSINOSTEROID INSENSITIVE 1-associated receptor kinase 1 precursor, putative, expressed	15784	69435	590	461	28	20	5219	1	0	0	541.925	1622.75	3	1622.77	-0.0164	0	56.35	0.00038	R	GTIGHIAPEYLSTGK		S	Phospho (Y)	0.000000000400000.0			Locus:1.1.1.2468.7 File:~20170907_Haiyun_unenriched.wiff~
1	3	AT1G71830.1|PACid:19652224|	BRASSINOSTEROID INSENSITIVE 1-associated receptor kinase 1 precursor, putative, expressed	15784	69435	590	461	28	20	5220	1	0	0	541.934	1622.78	3	1622.77	0.0092	0	75.37	1.2e-07	R	GTIGHIAPEYLSTGK		S	Phospho (ST)	0.000000000003000.0			Locus:1.1.1.2480.6 File:~20170907_Haiyun_unenriched.wiff~
1	3	AT1G71830.1|PACid:19652224|	BRASSINOSTEROID INSENSITIVE 1-associated receptor kinase 1 precursor, putative, expressed	15784	69435	590	461	28	20	5221	1	0	0	541.934	1622.78	3	1622.77	0.0109	0	22.13	0.025	R	GTIGHIAPEYLSTGK		S	Phospho (ST)	0.030000000000000.0			Locus:1.1.1.2956.7 File:~20170907_Haiyun_unenriched.wiff~
1	3	AT1G71830.1|PACid:19652224|	BRASSINOSTEROID INSENSITIVE 1-associated receptor kinase 1 precursor, putative, expressed	15784	69435	590	461	28	20	5225	1	0	0	812.423	1622.83	2	1622.77	0.0608	0	28.85	0.0095	R	GTIGHIAPEYLSTGK		S	Phospho (ST)	0.030000000000000.0			Locus:1.1.1.2552.14 File:~20170907_Haiyun_unenriched.wiff~
1	3	AT1G71830.1|PACid:19652224|	BRASSINOSTEROID INSENSITIVE 1-associated receptor kinase 1 precursor, putative, expressed	15784	69435	590	461	28	20	5226	1	0	0	812.424	1622.83	2	1622.77	0.0634	0	33.35	0.0015	R	GTIGHIAPEYLSTGK		S	Phospho (ST)	0.030000000000000.0			Locus:1.1.1.2540.15 File:~20170907_Haiyun_unenriched.wiff~
1	3	AT1G71830.1|PACid:19652224|	BRASSINOSTEROID INSENSITIVE 1-associated receptor kinase 1 precursor, putative, expressed	15784	69435	590	461	28	20	5227	1	0	0	812.424	1622.83	2	1622.77	0.0637	0	41.37	0.00071	R	GTIGHIAPEYLSTGK		S	Phospho (ST)	0.000000000003000.0			Locus:1.1.1.2485.17 File:~20170907_Haiyun_unenriched.wiff~
1	3	AT1G71830.1|PACid:19652224|	BRASSINOSTEROID INSENSITIVE 1-associated receptor kinase 1 precursor, putative, expressed	15784	69435	590	461	28	20	5228	1	0	0	812.424	1622.83	2	1622.77	0.0637	0	62.09	6.2e-06	R	GTIGHIAPEYLSTGK		S	Phospho (ST)	0.000000000003000.0			Locus:1.1.1.2479.15 File:~20170907_Haiyun_unenriched.wiff~
1	3	AT1G71830.1|PACid:19652224|	BRASSINOSTEROID INSENSITIVE 1-associated receptor kinase 1 precursor, putative, expressed	15784	69435	590	461	28	20	5229	1	0	0	812.426	1622.84	2	1622.77	0.0675	0	86.36	5.6e-08	R	GTIGHIAPEYLSTGK		S	Phospho (ST)	0.030000000000000.0			Locus:1.1.1.2508.13 File:~20170907_Haiyun_unenriched.wiff~
1	3	AT1G71830.1|PACid:19652224|	BRASSINOSTEROID INSENSITIVE 1-associated receptor kinase 1 precursor, putative, expressed	15784	69435	590	461	28	20	5230	1	0	0	812.426	1622.84	2	1622.77	0.0675	0	114.05	1.6e-10	R	GTIGHIAPEYLSTGK		S	Phospho (ST)	0.030000000000000.0			Locus:1.1.1.2504.14 File:~20170907_Haiyun_unenriched.wiff~
1	3	AT1G71830.1|PACid:19652224|	BRASSINOSTEROID INSENSITIVE 1-associated receptor kinase 1 precursor, putative, expressed	15784	69435	590	461	28	20	5231	1	0	0	812.426	1622.84	2	1622.77	0.0675	0	102.25	1.4e-09	R	GTIGHIAPEYLSTGK		S	Phospho (ST)	0.030000000000000.0			Locus:1.1.1.2500.13 File:~20170907_Haiyun_unenriched.wiff~
1	3	AT1G71830.1|PACid:19652224|	BRASSINOSTEROID INSENSITIVE 1-associated receptor kinase 1 precursor, putative, expressed	15784	69435	590	461	28	20	5232	1	0	0	812.426	1622.84	2	1622.77	0.0677	0	60.02	1.9e-05	R	GTIGHIAPEYLSTGK		S	Phospho (ST)	0.030000000000000.0			Locus:1.1.1.2512.15 File:~20170907_Haiyun_unenriched.wiff~
1	3	AT1G71830.1|PACid:19652224|	BRASSINOSTEROID INSENSITIVE 1-associated receptor kinase 1 precursor, putative, expressed	15784	69435	590	461	28	20	5234	1	0	0	812.428	1622.84	2	1622.77	0.0704	0	75.9	1.8e-06	R	GTIGHIAPEYLSTGK		S	Phospho (ST)	0.030000000000000.0			Locus:1.1.1.2516.16 File:~20170907_Haiyun_unenriched.wiff~
1	3	AT1G71830.1|PACid:19652224|	BRASSINOSTEROID INSENSITIVE 1-associated receptor kinase 1 precursor, putative, expressed	15784	69435	590	461	28	20	5235	1	0	0	541.955	1622.84	3	1622.77	0.0714	0	41.05	0.00014	R	GTIGHIAPEYLSTGK		S	Phospho (ST)	0.030000000000000.0			Locus:1.1.1.2460.7 File:~20170907_Haiyun_unenriched.wiff~
1	3	AT1G71830.1|PACid:19652224|	BRASSINOSTEROID INSENSITIVE 1-associated receptor kinase 1 precursor, putative, expressed	15784	69435	590	461	28	20	5237	1	0	0	812.431	1622.85	2	1622.77	0.0759	0	55.17	2.8e-05	R	GTIGHIAPEYLSTGK		S	Phospho (ST)	0.030000000000000.0			Locus:1.1.1.2520.17 File:~20170907_Haiyun_unenriched.wiff~
1	3	AT1G71830.1|PACid:19652224|	BRASSINOSTEROID INSENSITIVE 1-associated receptor kinase 1 precursor, putative, expressed	15784	69435	590	461	28	20	5239	1	0	0	812.432	1622.85	2	1622.77	0.078	0	25.24	0.015	R	GTIGHIAPEYLSTGK		S	Phospho (ST)	0.030000000000000.0			Locus:1.1.1.2960.8 File:~20170907_Haiyun_unenriched.wiff~
1	3	AT1G71830.1|PACid:19652224|	BRASSINOSTEROID INSENSITIVE 1-associated receptor kinase 1 precursor, putative, expressed	15784	69435	590	461	28	20	5241	1	0	0	812.433	1622.85	2	1622.77	0.0802	0	20.89	0.011	R	GTIGHIAPEYLSTGK		S	Phospho (ST)	0.030000000000000.0			Locus:1.1.1.2948.13 File:~20170907_Haiyun_unenriched.wiff~
1	3	AT1G71830.1|PACid:19652224|	BRASSINOSTEROID INSENSITIVE 1-associated receptor kinase 1 precursor, putative, expressed	15784	69435	590	461	28	20	5489	1	0	0	549.612	1645.81	3	1645.8	0.0116	0	66.41	5e-06	R	LANDDDVMLLDWVK		G					Locus:1.1.1.2738.2 File:~20170907_Haiyun_unenriched.wiff~
1	3	AT1G71830.1|PACid:19652224|	BRASSINOSTEROID INSENSITIVE 1-associated receptor kinase 1 precursor, putative, expressed	15784	69435	590	461	28	20	5494	1	0	0	823.941	1645.87	2	1645.8	0.0655	0	125.46	5.3e-12	R	LANDDDVMLLDWVK		G					Locus:1.1.1.2691.12 File:~20170907_Haiyun_unenriched.wiff~
1	3	AT1G71830.1|PACid:19652224|	BRASSINOSTEROID INSENSITIVE 1-associated receptor kinase 1 precursor, putative, expressed	15784	69435	590	461	28	20	5495	1	0	0	823.942	1645.87	2	1645.8	0.0671	0	45.95	0.00023	R	LANDDDVMLLDWVK		G					Locus:1.1.1.2696.13 File:~20170907_Haiyun_unenriched.wiff~
1	3	AT1G71830.1|PACid:19652224|	BRASSINOSTEROID INSENSITIVE 1-associated receptor kinase 1 precursor, putative, expressed	15784	69435	590	461	28	20	5496	1	0	0	823.943	1645.87	2	1645.8	0.0687	0	101.12	1.5e-09	R	LANDDDVMLLDWVK		G					Locus:1.1.1.2751.11 File:~20170907_Haiyun_unenriched.wiff~
1	3	AT1G71830.1|PACid:19652224|	BRASSINOSTEROID INSENSITIVE 1-associated receptor kinase 1 precursor, putative, expressed	15784	69435	590	461	28	20	5497	1	0	0	823.943	1645.87	2	1645.8	0.0688	0	86.32	2e-08	R	LANDDDVMLLDWVK		G					Locus:1.1.1.2755.10 File:~20170907_Haiyun_unenriched.wiff~
1	3	AT1G71830.1|PACid:19652224|	BRASSINOSTEROID INSENSITIVE 1-associated receptor kinase 1 precursor, putative, expressed	15784	69435	590	461	28	20	5498	1	0	0	823.944	1645.87	2	1645.8	0.071	0	126.1	1.2e-11	R	LANDDDVMLLDWVK		G					Locus:1.1.1.2739.9 File:~20170907_Haiyun_unenriched.wiff~
1	3	AT1G71830.1|PACid:19652224|	BRASSINOSTEROID INSENSITIVE 1-associated receptor kinase 1 precursor, putative, expressed	15784	69435	590	461	28	20	5499	1	0	0	823.944	1645.87	2	1645.8	0.0711	0	66.68	6.9e-06	R	LANDDDVMLLDWVK		G					Locus:1.1.1.2898.8 File:~20170907_Haiyun_unenriched.wiff~
1	3	AT1G71830.1|PACid:19652224|	BRASSINOSTEROID INSENSITIVE 1-associated receptor kinase 1 precursor, putative, expressed	15784	69435	590	461	28	20	5500	1	0	0	823.944	1645.87	2	1645.8	0.072	0	97.65	2.8e-09	R	LANDDDVMLLDWVK		G					Locus:1.1.1.2734.12 File:~20170907_Haiyun_unenriched.wiff~
1	3	AT1G71830.1|PACid:19652224|	BRASSINOSTEROID INSENSITIVE 1-associated receptor kinase 1 precursor, putative, expressed	15784	69435	590	461	28	20	5501	1	0	0	823.944	1645.87	2	1645.8	0.0721	0	105.29	1.1e-09	R	LANDDDVMLLDWVK		G					Locus:1.1.1.2730.6 File:~20170907_Haiyun_unenriched.wiff~
1	3	AT1G71830.1|PACid:19652224|	BRASSINOSTEROID INSENSITIVE 1-associated receptor kinase 1 precursor, putative, expressed	15784	69435	590	461	28	20	5502	1	0	0	823.944	1645.87	2	1645.8	0.0722	0	103.45	1.2e-09	R	LANDDDVMLLDWVK		G					Locus:1.1.1.2718.12 File:~20170907_Haiyun_unenriched.wiff~
1	3	AT1G71830.1|PACid:19652224|	BRASSINOSTEROID INSENSITIVE 1-associated receptor kinase 1 precursor, putative, expressed	15784	69435	590	461	28	20	5503	1	0	0	823.944	1645.87	2	1645.8	0.0722	0	107.08	5.1e-10	R	LANDDDVMLLDWVK		G					Locus:1.1.1.2722.7 File:~20170907_Haiyun_unenriched.wiff~
1	3	AT1G71830.1|PACid:19652224|	BRASSINOSTEROID INSENSITIVE 1-associated receptor kinase 1 precursor, putative, expressed	15784	69435	590	461	28	20	5504	1	0	0	823.944	1645.87	2	1645.8	0.0722	0	107.43	4.7e-10	R	LANDDDVMLLDWVK		G					Locus:1.1.1.2726.7 File:~20170907_Haiyun_unenriched.wiff~
1	3	AT1G71830.1|PACid:19652224|	BRASSINOSTEROID INSENSITIVE 1-associated receptor kinase 1 precursor, putative, expressed	15784	69435	590	461	28	20	5505	1	0	0	823.945	1645.88	2	1645.8	0.0739	0	62.08	1.3e-05	R	LANDDDVMLLDWVK		G					Locus:1.1.1.3055.4 File:~20170907_Haiyun_unenriched.wiff~
1	3	AT1G71830.1|PACid:19652224|	BRASSINOSTEROID INSENSITIVE 1-associated receptor kinase 1 precursor, putative, expressed	15784	69435	590	461	28	20	5506	1	0	0	823.946	1645.88	2	1645.8	0.075	0	65.26	6.9e-06	R	LANDDDVMLLDWVK		G					Locus:1.1.1.2994.8 File:~20170907_Haiyun_unenriched.wiff~
1	3	AT1G71830.1|PACid:19652224|	BRASSINOSTEROID INSENSITIVE 1-associated receptor kinase 1 precursor, putative, expressed	15784	69435	590	461	28	20	5507	1	0	0	823.946	1645.88	2	1645.8	0.0751	0	36.13	0.0023	R	LANDDDVMLLDWVK		G					Locus:1.1.1.3091.6 File:~20170907_Haiyun_unenriched.wiff~
1	3	AT1G71830.1|PACid:19652224|	BRASSINOSTEROID INSENSITIVE 1-associated receptor kinase 1 precursor, putative, expressed	15784	69435	590	461	28	20	5508	1	0	0	823.946	1645.88	2	1645.8	0.0753	0	46.97	0.00092	R	LANDDDVMLLDWVK		G					Locus:1.1.1.2998.6 File:~20170907_Haiyun_unenriched.wiff~
1	3	AT1G71830.1|PACid:19652224|	BRASSINOSTEROID INSENSITIVE 1-associated receptor kinase 1 precursor, putative, expressed	15784	69435	590	461	28	20	5509	1	0	0	823.946	1645.88	2	1645.8	0.0759	0	78.42	1.3e-07	R	LANDDDVMLLDWVK		G					Locus:1.1.1.2942.17 File:~20170907_Haiyun_unenriched.wiff~
1	3	AT1G71830.1|PACid:19652224|	BRASSINOSTEROID INSENSITIVE 1-associated receptor kinase 1 precursor, putative, expressed	15784	69435	590	461	28	20	5510	1	0	0	823.946	1645.88	2	1645.8	0.0761	0	46.8	0.00012	R	LANDDDVMLLDWVK		G					Locus:1.1.1.3002.11 File:~20170907_Haiyun_unenriched.wiff~
1	3	AT1G71830.1|PACid:19652224|	BRASSINOSTEROID INSENSITIVE 1-associated receptor kinase 1 precursor, putative, expressed	15784	69435	590	461	28	20	5511	1	0	0	823.946	1645.88	2	1645.8	0.0762	0	62.99	4.6e-06	R	LANDDDVMLLDWVK		G					Locus:1.1.1.2914.8 File:~20170907_Haiyun_unenriched.wiff~
1	3	AT1G71830.1|PACid:19652224|	BRASSINOSTEROID INSENSITIVE 1-associated receptor kinase 1 precursor, putative, expressed	15784	69435	590	461	28	20	5512	1	0	0	823.947	1645.88	2	1645.8	0.0764	0	90.06	4.8e-08	R	LANDDDVMLLDWVK		G					Locus:1.1.1.2950.20 File:~20170907_Haiyun_unenriched.wiff~
1	3	AT1G71830.1|PACid:19652224|	BRASSINOSTEROID INSENSITIVE 1-associated receptor kinase 1 precursor, putative, expressed	15784	69435	590	461	28	20	5513	1	0	0	823.947	1645.88	2	1645.8	0.0765	0	63.15	3.7e-05	R	LANDDDVMLLDWVK		G					Locus:1.1.1.2946.13 File:~20170907_Haiyun_unenriched.wiff~
1	3	AT1G71830.1|PACid:19652224|	BRASSINOSTEROID INSENSITIVE 1-associated receptor kinase 1 precursor, putative, expressed	15784	69435	590	461	28	20	5514	1	0	0	823.947	1645.88	2	1645.8	0.0766	0	50.9	0.00033	R	LANDDDVMLLDWVK		G					Locus:1.1.1.2978.21 File:~20170907_Haiyun_unenriched.wiff~
1	3	AT1G71830.1|PACid:19652224|	BRASSINOSTEROID INSENSITIVE 1-associated receptor kinase 1 precursor, putative, expressed	15784	69435	590	461	28	20	5515	1	0	0	823.947	1645.88	2	1645.8	0.0766	0	87.29	7.8e-08	R	LANDDDVMLLDWVK		G					Locus:1.1.1.2974.13 File:~20170907_Haiyun_unenriched.wiff~
1	3	AT1G71830.1|PACid:19652224|	BRASSINOSTEROID INSENSITIVE 1-associated receptor kinase 1 precursor, putative, expressed	15784	69435	590	461	28	20	5516	1	0	0	823.947	1645.88	2	1645.8	0.0767	0	99.25	1.1e-08	R	LANDDDVMLLDWVK		G					Locus:1.1.1.2958.6 File:~20170907_Haiyun_unenriched.wiff~
1	3	AT1G71830.1|PACid:19652224|	BRASSINOSTEROID INSENSITIVE 1-associated receptor kinase 1 precursor, putative, expressed	15784	69435	590	461	28	20	5517	1	0	0	823.947	1645.88	2	1645.8	0.0768	0	78.09	1.5e-06	R	LANDDDVMLLDWVK		G					Locus:1.1.1.3079.3 File:~20170907_Haiyun_unenriched.wiff~
1	3	AT1G71830.1|PACid:19652224|	BRASSINOSTEROID INSENSITIVE 1-associated receptor kinase 1 precursor, putative, expressed	15784	69435	590	461	28	20	5518	1	0	0	823.947	1645.88	2	1645.8	0.0768	0	69.87	9.8e-06	R	LANDDDVMLLDWVK		G					Locus:1.1.1.2954.21 File:~20170907_Haiyun_unenriched.wiff~
1	3	AT1G71830.1|PACid:19652224|	BRASSINOSTEROID INSENSITIVE 1-associated receptor kinase 1 precursor, putative, expressed	15784	69435	590	461	28	20	5519	1	0	0	823.947	1645.88	2	1645.8	0.077	0	77.39	1.7e-06	R	LANDDDVMLLDWVK		G					Locus:1.1.1.2990.6 File:~20170907_Haiyun_unenriched.wiff~
1	3	AT1G71830.1|PACid:19652224|	BRASSINOSTEROID INSENSITIVE 1-associated receptor kinase 1 precursor, putative, expressed	15784	69435	590	461	28	20	5521	1	0	0	823.947	1645.88	2	1645.8	0.0771	0	88.16	1.5e-07	R	LANDDDVMLLDWVK		G					Locus:1.1.1.2966.5 File:~20170907_Haiyun_unenriched.wiff~
1	3	AT1G71830.1|PACid:19652224|	BRASSINOSTEROID INSENSITIVE 1-associated receptor kinase 1 precursor, putative, expressed	15784	69435	590	461	28	20	5522	1	0	0	823.947	1645.88	2	1645.8	0.0771	0	56.21	3.3e-05	R	LANDDDVMLLDWVK		G					Locus:1.1.1.2982.12 File:~20170907_Haiyun_unenriched.wiff~
1	3	AT1G71830.1|PACid:19652224|	BRASSINOSTEROID INSENSITIVE 1-associated receptor kinase 1 precursor, putative, expressed	15784	69435	590	461	28	20	5523	1	0	0	823.947	1645.88	2	1645.8	0.0772	0	60.18	1.8e-05	R	LANDDDVMLLDWVK		G					Locus:1.1.1.2930.13 File:~20170907_Haiyun_unenriched.wiff~
1	3	AT1G71830.1|PACid:19652224|	BRASSINOSTEROID INSENSITIVE 1-associated receptor kinase 1 precursor, putative, expressed	15784	69435	590	461	28	20	5524	1	0	0	823.947	1645.88	2	1645.8	0.0772	0	50.83	8.2e-05	R	LANDDDVMLLDWVK		G					Locus:1.1.1.2934.15 File:~20170907_Haiyun_unenriched.wiff~
1	3	AT1G71830.1|PACid:19652224|	BRASSINOSTEROID INSENSITIVE 1-associated receptor kinase 1 precursor, putative, expressed	15784	69435	590	461	28	20	5525	1	0	0	823.947	1645.88	2	1645.8	0.0772	0	98.94	1.2e-08	R	LANDDDVMLLDWVK		G					Locus:1.1.1.2962.7 File:~20170907_Haiyun_unenriched.wiff~
1	3	AT1G71830.1|PACid:19652224|	BRASSINOSTEROID INSENSITIVE 1-associated receptor kinase 1 precursor, putative, expressed	15784	69435	590	461	28	20	5526	1	0	0	823.947	1645.88	2	1645.8	0.0774	0	78.63	1.3e-06	R	LANDDDVMLLDWVK		G					Locus:1.1.1.2938.12 File:~20170907_Haiyun_unenriched.wiff~
1	3	AT1G71830.1|PACid:19652224|	BRASSINOSTEROID INSENSITIVE 1-associated receptor kinase 1 precursor, putative, expressed	15784	69435	590	461	28	20	5527	1	0	0	823.947	1645.88	2	1645.8	0.0775	0	55.06	0.0003	R	LANDDDVMLLDWVK		G					Locus:1.1.1.2926.8 File:~20170907_Haiyun_unenriched.wiff~
1	3	AT1G71830.1|PACid:19652224|	BRASSINOSTEROID INSENSITIVE 1-associated receptor kinase 1 precursor, putative, expressed	15784	69435	590	461	28	20	5528	1	0	0	823.947	1645.88	2	1645.8	0.0776	0	53.49	4e-05	R	LANDDDVMLLDWVK		G					Locus:1.1.1.3007.6 File:~20170907_Haiyun_unenriched.wiff~
1	3	AT1G71830.1|PACid:19652224|	BRASSINOSTEROID INSENSITIVE 1-associated receptor kinase 1 precursor, putative, expressed	15784	69435	590	461	28	20	5529	1	0	0	823.947	1645.88	2	1645.8	0.0779	0	99.48	1.1e-08	R	LANDDDVMLLDWVK		G					Locus:1.1.1.2970.10 File:~20170907_Haiyun_unenriched.wiff~
1	3	AT1G71830.1|PACid:19652224|	BRASSINOSTEROID INSENSITIVE 1-associated receptor kinase 1 precursor, putative, expressed	15784	69435	590	461	28	20	5530	1	0	0	823.947	1645.88	2	1645.8	0.078	0	61.48	2.8e-05	R	LANDDDVMLLDWVK		G					Locus:1.1.1.2875.12 File:~20170907_Haiyun_unenriched.wiff~
1	3	AT1G71830.1|PACid:19652224|	BRASSINOSTEROID INSENSITIVE 1-associated receptor kinase 1 precursor, putative, expressed	15784	69435	590	461	28	20	5531	1	0	0	823.947	1645.88	2	1645.8	0.0781	0	69.93	9.6e-06	R	LANDDDVMLLDWVK		G					Locus:1.1.1.3011.4 File:~20170907_Haiyun_unenriched.wiff~
1	3	AT1G71830.1|PACid:19652224|	BRASSINOSTEROID INSENSITIVE 1-associated receptor kinase 1 precursor, putative, expressed	15784	69435	590	461	28	20	5532	1	0	0	823.947	1645.88	2	1645.8	0.0781	0	52.35	0.00046	R	LANDDDVMLLDWVK		G					Locus:1.1.1.2902.9 File:~20170907_Haiyun_unenriched.wiff~
1	3	AT1G71830.1|PACid:19652224|	BRASSINOSTEROID INSENSITIVE 1-associated receptor kinase 1 precursor, putative, expressed	15784	69435	590	461	28	20	5533	1	0	0	823.947	1645.88	2	1645.8	0.0783	0	47.31	0.0017	R	LANDDDVMLLDWVK		G					Locus:1.1.1.2887.13 File:~20170907_Haiyun_unenriched.wiff~
1	3	AT1G71830.1|PACid:19652224|	BRASSINOSTEROID INSENSITIVE 1-associated receptor kinase 1 precursor, putative, expressed	15784	69435	590	461	28	20	5534	1	0	0	823.948	1645.88	2	1645.8	0.0786	0	63.96	2.5e-05	R	LANDDDVMLLDWVK		G					Locus:1.1.1.2906.10 File:~20170907_Haiyun_unenriched.wiff~
1	3	AT1G71830.1|PACid:19652224|	BRASSINOSTEROID INSENSITIVE 1-associated receptor kinase 1 precursor, putative, expressed	15784	69435	590	461	28	20	5535	1	0	0	823.948	1645.88	2	1645.8	0.0787	0	69.05	1.2e-05	R	LANDDDVMLLDWVK		G					Locus:1.1.1.3016.7 File:~20170907_Haiyun_unenriched.wiff~
1	3	AT1G71830.1|PACid:19652224|	BRASSINOSTEROID INSENSITIVE 1-associated receptor kinase 1 precursor, putative, expressed	15784	69435	590	461	28	20	5536	1	0	0	823.948	1645.88	2	1645.8	0.0788	0	68.64	6.6e-06	R	LANDDDVMLLDWVK		G					Locus:1.1.1.2879.15 File:~20170907_Haiyun_unenriched.wiff~
1	3	AT1G71830.1|PACid:19652224|	BRASSINOSTEROID INSENSITIVE 1-associated receptor kinase 1 precursor, putative, expressed	15784	69435	590	461	28	20	5537	1	0	0	823.948	1645.88	2	1645.8	0.0791	0	53.44	0.00028	R	LANDDDVMLLDWVK		G					Locus:1.1.1.2883.13 File:~20170907_Haiyun_unenriched.wiff~
1	3	AT1G71830.1|PACid:19652224|	BRASSINOSTEROID INSENSITIVE 1-associated receptor kinase 1 precursor, putative, expressed	15784	69435	590	461	28	20	5538	1	0	0	823.948	1645.88	2	1645.8	0.0791	0	40.09	0.00066	R	LANDDDVMLLDWVK		G					Locus:1.1.1.2918.10 File:~20170907_Haiyun_unenriched.wiff~
1	3	AT1G71830.1|PACid:19652224|	BRASSINOSTEROID INSENSITIVE 1-associated receptor kinase 1 precursor, putative, expressed	15784	69435	590	461	28	20	5539	1	0	0	823.948	1645.88	2	1645.8	0.0799	0	51.15	0.00026	R	LANDDDVMLLDWVK		G					Locus:1.1.1.2922.9 File:~20170907_Haiyun_unenriched.wiff~
1	3	AT1G71830.1|PACid:19652224|	BRASSINOSTEROID INSENSITIVE 1-associated receptor kinase 1 precursor, putative, expressed	15784	69435	590	461	28	20	5540	1	0	0	823.948	1645.88	2	1645.8	0.0801	0	54.63	6.8e-05	R	LANDDDVMLLDWVK		G					Locus:1.1.1.2871.7 File:~20170907_Haiyun_unenriched.wiff~
1	3	AT1G71830.1|PACid:19652224|	BRASSINOSTEROID INSENSITIVE 1-associated receptor kinase 1 precursor, putative, expressed	15784	69435	590	461	28	20	5541	1	0	0	823.949	1645.88	2	1645.8	0.0818	0	42.17	0.0055	R	LANDDDVMLLDWVK		G					Locus:1.1.1.2867.7 File:~20170907_Haiyun_unenriched.wiff~
1	3	AT1G71830.1|PACid:19652224|	BRASSINOSTEROID INSENSITIVE 1-associated receptor kinase 1 precursor, putative, expressed	15784	69435	590	461	28	20	5589	1	0	0	550.618	1648.83	3	1648.82	0.0079	1	99.12	1.5e-08	K	LMDYKDTHVTTAVR		G					Locus:1.1.1.2391.5 File:~20170907_Haiyun_unenriched.wiff~
1	3	AT1G71830.1|PACid:19652224|	BRASSINOSTEROID INSENSITIVE 1-associated receptor kinase 1 precursor, putative, expressed	15784	69435	590	461	28	20	5703	1	0	0	554.944	1661.81	3	1661.8	0.013	0	91.78	6.2e-08	R	LANDDDVMLLDWVK		G	Oxidation (M)	0.00000002000000.0			Locus:1.1.1.2671.3 File:~20170907_Haiyun_unenriched.wiff~
1	3	AT1G71830.1|PACid:19652224|	BRASSINOSTEROID INSENSITIVE 1-associated receptor kinase 1 precursor, putative, expressed	15784	69435	590	461	28	20	5704	1	0	0	831.936	1661.86	2	1661.8	0.0611	0	20.59	0.012	R	LANDDDVMLLDWVK		G	Oxidation (M)	0.00000002000000.0			Locus:1.1.1.2839.12 File:~20170907_Haiyun_unenriched.wiff~
1	3	AT1G71830.1|PACid:19652224|	BRASSINOSTEROID INSENSITIVE 1-associated receptor kinase 1 precursor, putative, expressed	15784	69435	590	461	28	20	5705	1	0	0	831.937	1661.86	2	1661.8	0.0614	0	45.6	9e-05	R	LANDDDVMLLDWVK		G	Oxidation (M)	0.00000002000000.0			Locus:1.1.1.2865.7 File:~20170907_Haiyun_unenriched.wiff~
1	3	AT1G71830.1|PACid:19652224|	BRASSINOSTEROID INSENSITIVE 1-associated receptor kinase 1 precursor, putative, expressed	15784	69435	590	461	28	20	5706	1	0	0	831.939	1661.86	2	1661.8	0.0673	0	109.59	5.5e-10	R	LANDDDVMLLDWVK		G	Oxidation (M)	0.00000002000000.0			Locus:1.1.1.2696.15 File:~20170907_Haiyun_unenriched.wiff~
1	3	AT1G71830.1|PACid:19652224|	BRASSINOSTEROID INSENSITIVE 1-associated receptor kinase 1 precursor, putative, expressed	15784	69435	590	461	28	20	5707	1	0	0	831.941	1661.87	2	1661.8	0.0705	0	50.82	3.9e-05	R	LANDDDVMLLDWVK		G	Oxidation (M)	0.00000002000000.0			Locus:1.1.1.2829.8 File:~20170907_Haiyun_unenriched.wiff~
1	3	AT1G71830.1|PACid:19652224|	BRASSINOSTEROID INSENSITIVE 1-associated receptor kinase 1 precursor, putative, expressed	15784	69435	590	461	28	20	5708	1	0	0	831.941	1661.87	2	1661.8	0.0706	0	99.37	2.7e-09	R	LANDDDVMLLDWVK		G	Oxidation (M)	0.00000002000000.0			Locus:1.1.1.2705.14 File:~20170907_Haiyun_unenriched.wiff~
1	3	AT1G71830.1|PACid:19652224|	BRASSINOSTEROID INSENSITIVE 1-associated receptor kinase 1 precursor, putative, expressed	15784	69435	590	461	28	20	5709	1	0	0	831.941	1661.87	2	1661.8	0.0706	0	107.98	9.2e-10	R	LANDDDVMLLDWVK		G	Oxidation (M)	0.00000002000000.0			Locus:1.1.1.2701.15 File:~20170907_Haiyun_unenriched.wiff~
1	3	AT1G71830.1|PACid:19652224|	BRASSINOSTEROID INSENSITIVE 1-associated receptor kinase 1 precursor, putative, expressed	15784	69435	590	461	28	20	5710	1	0	0	831.941	1661.87	2	1661.8	0.0708	0	93	1e-08	R	LANDDDVMLLDWVK		G	Oxidation (M)	0.00000002000000.0			Locus:1.1.1.2648.10 File:~20170907_Haiyun_unenriched.wiff~
1	3	AT1G71830.1|PACid:19652224|	BRASSINOSTEROID INSENSITIVE 1-associated receptor kinase 1 precursor, putative, expressed	15784	69435	590	461	28	20	5711	1	0	0	831.941	1661.87	2	1661.8	0.0709	0	36.01	0.0045	R	LANDDDVMLLDWVK		G	Oxidation (M)	0.00000002000000.0			Locus:1.1.1.2652.14 File:~20170907_Haiyun_unenriched.wiff~
1	3	AT1G71830.1|PACid:19652224|	BRASSINOSTEROID INSENSITIVE 1-associated receptor kinase 1 precursor, putative, expressed	15784	69435	590	461	28	20	5713	1	0	0	831.942	1661.87	2	1661.8	0.0722	0	90.48	1.3e-08	R	LANDDDVMLLDWVK		G	Oxidation (M)	0.00000002000000.0			Locus:1.1.1.2709.10 File:~20170907_Haiyun_unenriched.wiff~
1	3	AT1G71830.1|PACid:19652224|	BRASSINOSTEROID INSENSITIVE 1-associated receptor kinase 1 precursor, putative, expressed	15784	69435	590	461	28	20	5714	1	0	0	831.942	1661.87	2	1661.8	0.0726	0	32.99	0.0045	R	LANDDDVMLLDWVK		G	Oxidation (M)	0.00000002000000.0			Locus:1.1.1.2660.12 File:~20170907_Haiyun_unenriched.wiff~
1	3	AT1G71830.1|PACid:19652224|	BRASSINOSTEROID INSENSITIVE 1-associated receptor kinase 1 precursor, putative, expressed	15784	69435	590	461	28	20	5716	1	0	0	831.942	1661.87	2	1661.8	0.073	0	51.93	1.8e-05	R	LANDDDVMLLDWVK		G	Oxidation (M)	0.00000002000000.0			Locus:1.1.1.2897.7 File:~20170907_Haiyun_unenriched.wiff~
1	3	AT1G71830.1|PACid:19652224|	BRASSINOSTEROID INSENSITIVE 1-associated receptor kinase 1 precursor, putative, expressed	15784	69435	590	461	28	20	5717	1	0	0	831.942	1661.87	2	1661.8	0.073	0	69.92	2.8e-07	R	LANDDDVMLLDWVK		G	Oxidation (M)	0.00000002000000.0			Locus:1.1.1.2943.16 File:~20170907_Haiyun_unenriched.wiff~
1	3	AT1G71830.1|PACid:19652224|	BRASSINOSTEROID INSENSITIVE 1-associated receptor kinase 1 precursor, putative, expressed	15784	69435	590	461	28	20	5718	1	0	0	831.942	1661.87	2	1661.8	0.0733	0	117.55	2.5e-10	R	LANDDDVMLLDWVK		G	Oxidation (M)	0.00000002000000.0			Locus:1.1.1.2948.14 File:~20170907_Haiyun_unenriched.wiff~
1	3	AT1G71830.1|PACid:19652224|	BRASSINOSTEROID INSENSITIVE 1-associated receptor kinase 1 precursor, putative, expressed	15784	69435	590	461	28	20	5719	1	0	0	831.943	1661.87	2	1661.8	0.0735	0	73.6	1.3e-07	R	LANDDDVMLLDWVK		G	Oxidation (M)	0.00000002000000.0			Locus:1.1.1.2717.11 File:~20170907_Haiyun_unenriched.wiff~
1	3	AT1G71830.1|PACid:19652224|	BRASSINOSTEROID INSENSITIVE 1-associated receptor kinase 1 precursor, putative, expressed	15784	69435	590	461	28	20	5720	1	0	0	831.943	1661.87	2	1661.8	0.0737	0	118.24	1.6e-10	R	LANDDDVMLLDWVK		G	Oxidation (M)	0.00000002000000.0			Locus:1.1.1.2680.10 File:~20170907_Haiyun_unenriched.wiff~
1	3	AT1G71830.1|PACid:19652224|	BRASSINOSTEROID INSENSITIVE 1-associated receptor kinase 1 precursor, putative, expressed	15784	69435	590	461	28	20	5721	1	0	0	831.943	1661.87	2	1661.8	0.0738	0	132.36	6e-12	R	LANDDDVMLLDWVK		G	Oxidation (M)	0.00000002000000.0			Locus:1.1.1.2676.14 File:~20170907_Haiyun_unenriched.wiff~
1	3	AT1G71830.1|PACid:19652224|	BRASSINOSTEROID INSENSITIVE 1-associated receptor kinase 1 precursor, putative, expressed	15784	69435	590	461	28	20	5722	1	0	0	831.943	1661.87	2	1661.8	0.0738	0	126.14	2.5e-11	R	LANDDDVMLLDWVK		G	Oxidation (M)	0.00000002000000.0			Locus:1.1.1.2672.13 File:~20170907_Haiyun_unenriched.wiff~
1	3	AT1G71830.1|PACid:19652224|	BRASSINOSTEROID INSENSITIVE 1-associated receptor kinase 1 precursor, putative, expressed	15784	69435	590	461	28	20	5723	1	0	0	831.943	1661.87	2	1661.8	0.0738	0	92.34	1.2e-08	R	LANDDDVMLLDWVK		G	Oxidation (M)	0.00000002000000.0			Locus:1.1.1.2713.13 File:~20170907_Haiyun_unenriched.wiff~
1	3	AT1G71830.1|PACid:19652224|	BRASSINOSTEROID INSENSITIVE 1-associated receptor kinase 1 precursor, putative, expressed	15784	69435	590	461	28	20	5724	1	0	0	831.943	1661.87	2	1661.8	0.0739	0	30.44	0.007	R	LANDDDVMLLDWVK		G	Oxidation (M)	0.00000002000000.0			Locus:1.1.1.2919.17 File:~20170907_Haiyun_unenriched.wiff~
1	3	AT1G71830.1|PACid:19652224|	BRASSINOSTEROID INSENSITIVE 1-associated receptor kinase 1 precursor, putative, expressed	15784	69435	590	461	28	20	5725	1	0	0	831.943	1661.87	2	1661.8	0.0751	0	99.06	1.3e-09	R	LANDDDVMLLDWVK		G	Oxidation (M)	0.00000002000000.0			Locus:1.1.1.2939.14 File:~20170907_Haiyun_unenriched.wiff~
1	3	AT1G71830.1|PACid:19652224|	BRASSINOSTEROID INSENSITIVE 1-associated receptor kinase 1 precursor, putative, expressed	15784	69435	590	461	28	20	5726	1	0	0	831.943	1661.87	2	1661.8	0.0753	0	90.91	2.4e-08	R	LANDDDVMLLDWVK		G	Oxidation (M)	0.00000002000000.0			Locus:1.1.1.2684.15 File:~20170907_Haiyun_unenriched.wiff~
1	3	AT1G71830.1|PACid:19652224|	BRASSINOSTEROID INSENSITIVE 1-associated receptor kinase 1 precursor, putative, expressed	15784	69435	590	461	28	20	5727	1	0	0	831.943	1661.87	2	1661.8	0.0753	0	24.29	0.0075	R	LANDDDVMLLDWVK		G	Oxidation (M)	0.00000002000000.0			Locus:1.1.1.2893.12 File:~20170907_Haiyun_unenriched.wiff~
1	3	AT1G71830.1|PACid:19652224|	BRASSINOSTEROID INSENSITIVE 1-associated receptor kinase 1 precursor, putative, expressed	15784	69435	590	461	28	20	5728	1	0	0	831.944	1661.87	2	1661.8	0.0757	0	67.57	1.9e-06	R	LANDDDVMLLDWVK		G	Oxidation (M)	0.00000002000000.0			Locus:1.1.1.2964.8 File:~20170907_Haiyun_unenriched.wiff~
1	3	AT1G71830.1|PACid:19652224|	BRASSINOSTEROID INSENSITIVE 1-associated receptor kinase 1 precursor, putative, expressed	15784	69435	590	461	28	20	5729	1	0	0	831.944	1661.87	2	1661.8	0.0759	0	31.96	0.001	R	LANDDDVMLLDWVK		G	Oxidation (M)	0.00000002000000.0			Locus:1.1.1.2922.11 File:~20170907_Haiyun_unenriched.wiff~
1	3	AT1G71830.1|PACid:19652224|	BRASSINOSTEROID INSENSITIVE 1-associated receptor kinase 1 precursor, putative, expressed	15784	69435	590	461	28	20	5731	1	0	0	831.944	1661.87	2	1661.8	0.0766	0	36.56	0.00045	R	LANDDDVMLLDWVK		G	Oxidation (M)	0.00000002000000.0			Locus:1.1.1.2908.13 File:~20170907_Haiyun_unenriched.wiff~
1	3	AT1G71830.1|PACid:19652224|	BRASSINOSTEROID INSENSITIVE 1-associated receptor kinase 1 precursor, putative, expressed	15784	69435	590	461	28	20	5733	1	0	0	831.944	1661.87	2	1661.8	0.0766	0	62.09	1.5e-06	R	LANDDDVMLLDWVK		G	Oxidation (M)	0.00000002000000.0			Locus:1.1.1.2688.16 File:~20170907_Haiyun_unenriched.wiff~
1	3	AT1G71830.1|PACid:19652224|	BRASSINOSTEROID INSENSITIVE 1-associated receptor kinase 1 precursor, putative, expressed	15784	69435	590	461	28	20	5734	1	0	0	831.944	1661.87	2	1661.8	0.077	0	48.03	9.4e-05	R	LANDDDVMLLDWVK		G	Oxidation (M)	0.00000002000000.0			Locus:1.1.1.2929.14 File:~20170907_Haiyun_unenriched.wiff~
1	3	AT1G71830.1|PACid:19652224|	BRASSINOSTEROID INSENSITIVE 1-associated receptor kinase 1 precursor, putative, expressed	15784	69435	590	461	28	20	5735	1	0	0	831.944	1661.87	2	1661.8	0.0772	0	68.84	4e-06	R	LANDDDVMLLDWVK		G	Oxidation (M)	0.00000002000000.0			Locus:1.1.1.2968.8 File:~20170907_Haiyun_unenriched.wiff~
1	3	AT1G71830.1|PACid:19652224|	BRASSINOSTEROID INSENSITIVE 1-associated receptor kinase 1 precursor, putative, expressed	15784	69435	590	461	28	20	5736	1	0	0	831.945	1661.88	2	1661.8	0.0779	0	87.41	6.4e-09	R	LANDDDVMLLDWVK		G	Oxidation (M)	0.00000002000000.0			Locus:1.1.1.2934.17 File:~20170907_Haiyun_unenriched.wiff~
1	3	AT1G71830.1|PACid:19652224|	BRASSINOSTEROID INSENSITIVE 1-associated receptor kinase 1 precursor, putative, expressed	15784	69435	590	461	28	20	5757	1	0	0	417.203	1664.78	4	1664.82	-0.0378	1	102.87	6e-09	K	LMDYKDTHVTTAVR		G	Oxidation (M)	0.02000000000000.0			Locus:1.1.1.2350.2 File:~20170907_Haiyun_unenriched.wiff~
1	3	AT1G71830.1|PACid:19652224|	BRASSINOSTEROID INSENSITIVE 1-associated receptor kinase 1 precursor, putative, expressed	15784	69435	590	461	28	20	5758	1	0	0	555.951	1664.83	3	1664.82	0.0126	1	64.81	3.3e-06	K	LMDYKDTHVTTAVR		G	Oxidation (M)	0.02000000000000.0			Locus:1.1.1.2353.8 File:~20170907_Haiyun_unenriched.wiff~
1	3	AT1G71830.1|PACid:19652224|	BRASSINOSTEROID INSENSITIVE 1-associated receptor kinase 1 precursor, putative, expressed	15784	69435	590	461	28	20	5759	1	0	0	555.951	1664.83	3	1664.82	0.0126	1	73.43	5.2e-07	K	LMDYKDTHVTTAVR		G	Oxidation (M)	0.02000000000000.0			Locus:1.1.1.2352.9 File:~20170907_Haiyun_unenriched.wiff~
1	3	AT1G71830.1|PACid:19652224|	BRASSINOSTEROID INSENSITIVE 1-associated receptor kinase 1 precursor, putative, expressed	15784	69435	590	461	28	20	5760	1	0	0	555.951	1664.83	3	1664.82	0.0126	1	87.87	3.3e-08	K	LMDYKDTHVTTAVR		G	Oxidation (M)	0.02000000000000.0			Locus:1.1.1.2351.9 File:~20170907_Haiyun_unenriched.wiff~
1	3	AT1G71830.1|PACid:19652224|	BRASSINOSTEROID INSENSITIVE 1-associated receptor kinase 1 precursor, putative, expressed	15784	69435	590	461	28	20	5762	1	0	0	833.449	1664.88	2	1664.82	0.0641	1	106.91	4.7e-10	K	LMDYKDTHVTTAVR		G	Oxidation (M)	0.02000000000000.0			Locus:1.1.1.2350.20 File:~20170907_Haiyun_unenriched.wiff~
1	3	AT1G71830.1|PACid:19652224|	BRASSINOSTEROID INSENSITIVE 1-associated receptor kinase 1 precursor, putative, expressed	15784	69435	590	461	28	20	5763	1	0	0	833.449	1664.88	2	1664.82	0.065	1	106.37	7.2e-10	K	LMDYKDTHVTTAVR		G	Oxidation (M)	0.02000000000000.0			Locus:1.1.1.2351.20 File:~20170907_Haiyun_unenriched.wiff~
1	3	AT1G71830.1|PACid:19652224|	BRASSINOSTEROID INSENSITIVE 1-associated receptor kinase 1 precursor, putative, expressed	15784	69435	590	461	28	20	6033	1	0	0	568.592	1702.75	3	1702.74	0.0181	0	50.82	5.3e-05	R	GTIGHIAPEYLSTGK		S	2 Phospho (ST)	0.030000000003000.0			Locus:1.1.1.2506.6 File:~20170907_Haiyun_unenriched.wiff~
1	3	AT1G71830.1|PACid:19652224|	BRASSINOSTEROID INSENSITIVE 1-associated receptor kinase 1 precursor, putative, expressed	15784	69435	590	461	28	20	6035	1	0	0	852.413	1702.81	2	1702.74	0.0756	0	83.2	9.8e-08	R	GTIGHIAPEYLSTGK		S	2 Phospho (ST)	0.030000000003000.0			Locus:1.1.1.2509.18 File:~20170907_Haiyun_unenriched.wiff~
1	3	AT1G71830.1|PACid:19652224|	BRASSINOSTEROID INSENSITIVE 1-associated receptor kinase 1 precursor, putative, expressed	15784	69435	590	461	28	20	6036	1	0	0	852.413	1702.81	2	1702.74	0.0756	0	69.23	1.7e-06	R	GTIGHIAPEYLSTGK		S	2 Phospho (ST)	0.030000000000300.0			Locus:1.1.1.2505.18 File:~20170907_Haiyun_unenriched.wiff~
1	3	AT1G71830.1|PACid:19652224|	BRASSINOSTEROID INSENSITIVE 1-associated receptor kinase 1 precursor, putative, expressed	15784	69435	590	461	28	20	6037	1	0	0	852.415	1702.82	2	1702.74	0.0784	0	70.59	1.4e-05	R	GTIGHIAPEYLSTGK		S	Phospho (ST); Phospho (Y)	0.030000000400000.0			Locus:1.1.1.2498.19 File:~20170907_Haiyun_unenriched.wiff~
1	3	AT1G71830.1|PACid:19652224|	BRASSINOSTEROID INSENSITIVE 1-associated receptor kinase 1 precursor, putative, expressed	15784	69435	590	461	28	20	6223	1	0	0	577.275	1728.8	3	1728.79	0.0138	1	66.47	1.3e-05	K	LMDYKDTHVTTAVR		G	Phospho (ST)	0.00000000003000.0			Locus:1.1.1.2404.12 File:~20170907_Haiyun_unenriched.wiff~
1	3	AT1G71830.1|PACid:19652224|	BRASSINOSTEROID INSENSITIVE 1-associated receptor kinase 1 precursor, putative, expressed	15784	69435	590	461	28	20	6224	1	0	0	577.275	1728.8	3	1728.79	0.0138	1	83.62	1.1e-07	K	LMDYKDTHVTTAVR		G	Phospho (ST)	0.00000030000000.0			Locus:1.1.1.2392.8 File:~20170907_Haiyun_unenriched.wiff~
1	3	AT1G71830.1|PACid:19652224|	BRASSINOSTEROID INSENSITIVE 1-associated receptor kinase 1 precursor, putative, expressed	15784	69435	590	461	28	20	6225	1	0	0	577.276	1728.81	3	1728.79	0.0152	1	87.2	9.4e-08	K	LMDYKDTHVTTAVR		G	Phospho (ST)	0.00000000030000.0			Locus:1.1.1.2408.8 File:~20170907_Haiyun_unenriched.wiff~
1	3	AT1G71830.1|PACid:19652224|	BRASSINOSTEROID INSENSITIVE 1-associated receptor kinase 1 precursor, putative, expressed	15784	69435	590	461	28	20	6226	1	0	0	865.439	1728.86	2	1728.79	0.0722	1	95.64	3.8e-08	K	LMDYKDTHVTTAVR		G	Phospho (ST)	0.00000000030000.0			Locus:1.1.1.2412.19 File:~20170907_Haiyun_unenriched.wiff~
1	3	AT1G71830.1|PACid:19652224|	BRASSINOSTEROID INSENSITIVE 1-associated receptor kinase 1 precursor, putative, expressed	15784	69435	590	461	28	20	6410	1	0	0	582.607	1744.8	3	1744.79	0.0152	1	86	5.1e-08	K	LMDYKDTHVTTAVR		G	Oxidation (M); Phospho (ST)	0.02000000030000.0			Locus:1.1.1.2374.17 File:~20170907_Haiyun_unenriched.wiff~
1	3	AT1G71830.1|PACid:19652224|	BRASSINOSTEROID INSENSITIVE 1-associated receptor kinase 1 precursor, putative, expressed	15784	69435	590	461	28	20	6411	1	0	0	582.607	1744.8	3	1744.79	0.0152	1	54.47	4.1e-05	K	LMDYKDTHVTTAVR		G	Oxidation (M); Phospho (ST)	0.02000000030000.0			Locus:1.1.1.2370.5 File:~20170907_Haiyun_unenriched.wiff~
1	3	AT1G71830.1|PACid:19652224|	BRASSINOSTEROID INSENSITIVE 1-associated receptor kinase 1 precursor, putative, expressed	15784	69435	590	461	28	20	6412	1	0	0	582.608	1744.8	3	1744.79	0.0174	1	76.74	3.1e-07	K	LMDYKDTHVTTAVR		G	Oxidation (M); Phospho (ST)	0.02000030000000.0			Locus:1.1.1.2353.11 File:~20170907_Haiyun_unenriched.wiff~
1	3	AT1G71830.1|PACid:19652224|	BRASSINOSTEROID INSENSITIVE 1-associated receptor kinase 1 precursor, putative, expressed	15784	69435	590	461	28	20	6730	1	0	0	453.19	1808.73	4	1808.76	-0.0264	1	67.46	1.5e-06	K	LMDYKDTHVTTAVR		G	2 Phospho (ST)	0.00000030030000.0			Locus:1.1.1.2411.3 File:~20170907_Haiyun_unenriched.wiff~
1	3	AT1G71830.1|PACid:19652224|	BRASSINOSTEROID INSENSITIVE 1-associated receptor kinase 1 precursor, putative, expressed	15784	69435	590	461	28	20	6731	1	0	0	453.19	1808.73	4	1808.76	-0.0264	1	59.05	8.5e-06	K	LMDYKDTHVTTAVR		G	2 Phospho (ST)	0.00000030030000.0			Locus:1.1.1.2406.4 File:~20170907_Haiyun_unenriched.wiff~
1	3	AT1G71830.1|PACid:19652224|	BRASSINOSTEROID INSENSITIVE 1-associated receptor kinase 1 precursor, putative, expressed	15784	69435	590	461	28	20	6732	1	0	0	453.19	1808.73	4	1808.76	-0.0264	1	51.3	4e-05	K	LMDYKDTHVTTAVR		G	2 Phospho (ST)	0.00000030030000.0			Locus:1.1.1.2410.2 File:~20170907_Haiyun_unenriched.wiff~
1	3	AT1G71830.1|PACid:19652224|	BRASSINOSTEROID INSENSITIVE 1-associated receptor kinase 1 precursor, putative, expressed	15784	69435	590	461	28	20	6733	1	0	0	453.19	1808.73	4	1808.76	-0.0264	1	55.12	2.2e-05	K	LMDYKDTHVTTAVR		G	2 Phospho (ST)	0.00000030030000.0			Locus:1.1.1.2407.2 File:~20170907_Haiyun_unenriched.wiff~
1	3	AT1G71830.1|PACid:19652224|	BRASSINOSTEROID INSENSITIVE 1-associated receptor kinase 1 precursor, putative, expressed	15784	69435	590	461	28	20	6734	1	0	0	453.19	1808.73	4	1808.76	-0.0264	1	58.29	9.3e-06	K	LMDYKDTHVTTAVR		G	2 Phospho (ST)	0.00000030030000.0			Locus:1.1.1.2408.3 File:~20170907_Haiyun_unenriched.wiff~
1	3	AT1G71830.1|PACid:19652224|	BRASSINOSTEROID INSENSITIVE 1-associated receptor kinase 1 precursor, putative, expressed	15784	69435	590	461	28	20	6736	1	0	0	603.934	1808.78	3	1808.76	0.0229	1	58.27	4.4e-06	K	LMDYKDTHVTTAVR		G	Phospho (ST); Phospho (Y)	0.00040000030000.0			Locus:1.1.1.2409.12 File:~20170907_Haiyun_unenriched.wiff~
1	3	AT1G71830.1|PACid:19652224|	BRASSINOSTEROID INSENSITIVE 1-associated receptor kinase 1 precursor, putative, expressed	15784	69435	590	461	28	20	2357	1	0	0	603.934	1808.78	3	1808.76	0.0237	1	41.19	0.00097	K	LMDYKDTHVTTAVR		G	2 Phospho (ST)	0.00000030003000.0			Locus:1.1.1.2955.10 File:~20170907_Haiyun_unenriched.wiff~
1	3	AT1G71830.1|PACid:19652224|	BRASSINOSTEROID INSENSITIVE 1-associated receptor kinase 1 precursor, putative, expressed	15784	69435	590	461	28	20	6737	1	0	0	603.934	1808.78	3	1808.76	0.0239	1	64.73	2.4e-06	K	LMDYKDTHVTTAVR		G	2 Phospho (ST)	0.00000000033000.0			Locus:1.1.1.2429.8 File:~20170907_Haiyun_unenriched.wiff~
1	3	AT1G71830.1|PACid:19652224|	BRASSINOSTEROID INSENSITIVE 1-associated receptor kinase 1 precursor, putative, expressed	15784	69435	590	461	28	20	6738	1	0	0	603.937	1808.79	3	1808.76	0.0317	1	24.9	0.01	K	LMDYKDTHVTTAVR		G	2 Phospho (ST)	0.00000030030000.0			Locus:1.1.1.3098.5 File:~20170907_Haiyun_unenriched.wiff~
1	3	AT1G71830.1|PACid:19652224|	BRASSINOSTEROID INSENSITIVE 1-associated receptor kinase 1 precursor, putative, expressed	15784	69435	590	461	28	20	6739	1	0	0	905.425	1808.84	2	1808.76	0.0785	1	82.35	1e-07	K	LMDYKDTHVTTAVR		G	2 Phospho (ST)	0.00000030030000.0			Locus:1.1.1.2335.12 File:~20170907_Haiyun_unenriched.wiff~
1	3	AT1G71830.1|PACid:19652224|	BRASSINOSTEROID INSENSITIVE 1-associated receptor kinase 1 precursor, putative, expressed	15784	69435	590	461	28	20	6740	1	0	0	905.427	1808.84	2	1808.76	0.0819	1	56.14	5.1e-05	K	LMDYKDTHVTTAVR		G	2 Phospho (ST)	0.00000030030000.0			Locus:1.1.1.2398.21 File:~20170907_Haiyun_unenriched.wiff~
1	3	AT1G71830.1|PACid:19652224|	BRASSINOSTEROID INSENSITIVE 1-associated receptor kinase 1 precursor, putative, expressed	15784	69435	590	461	28	20	6741	1	0	0	905.427	1808.84	2	1808.76	0.0833	1	90.78	9.1e-09	K	LMDYKDTHVTTAVR		G	2 Phospho (ST)	0.00000030030000.0			Locus:1.1.1.2413.20 File:~20170907_Haiyun_unenriched.wiff~
1	3	AT1G71830.1|PACid:19652224|	BRASSINOSTEROID INSENSITIVE 1-associated receptor kinase 1 precursor, putative, expressed	15784	69435	590	461	28	20	6742	1	0	0	905.427	1808.84	2	1808.76	0.0833	1	78.72	2.3e-07	K	LMDYKDTHVTTAVR		G	2 Phospho (ST)	0.00000030030000.0			Locus:1.1.1.2405.20 File:~20170907_Haiyun_unenriched.wiff~
1	3	AT1G71830.1|PACid:19652224|	BRASSINOSTEROID INSENSITIVE 1-associated receptor kinase 1 precursor, putative, expressed	15784	69435	590	461	28	20	6743	1	0	0	905.427	1808.84	2	1808.76	0.0833	1	92.41	2.5e-08	K	LMDYKDTHVTTAVR		G	2 Phospho (ST)	0.00000030030000.0			Locus:1.1.1.2409.17 File:~20170907_Haiyun_unenriched.wiff~
1	3	AT1G71830.1|PACid:19652224|	BRASSINOSTEROID INSENSITIVE 1-associated receptor kinase 1 precursor, putative, expressed	15784	69435	590	461	28	20	6744	1	0	0	905.428	1808.84	2	1808.76	0.0841	1	80.72	1.1e-07	K	LMDYKDTHVTTAVR		G	2 Phospho (ST)	0.00000000033000.0			Locus:1.1.1.2433.21 File:~20170907_Haiyun_unenriched.wiff~
1	3	AT1G71830.1|PACid:19652224|	BRASSINOSTEROID INSENSITIVE 1-associated receptor kinase 1 precursor, putative, expressed	15784	69435	590	461	28	20	6808	1	0	0	609.266	1824.78	3	1824.75	0.0249	1	58.63	7.5e-06	K	LMDYKDTHVTTAVR		G	Oxidation (M); 2 Phospho (ST)	0.02000030030000.0			Locus:1.1.1.2372.16 File:~20170907_Haiyun_unenriched.wiff~
1	3	AT1G71830.1|PACid:19652224|	BRASSINOSTEROID INSENSITIVE 1-associated receptor kinase 1 precursor, putative, expressed	15784	69435	590	461	28	20	6809	1	0	0	609.266	1824.78	3	1824.75	0.0249	1	80.17	1.4e-07	K	LMDYKDTHVTTAVR		G	Oxidation (M); 2 Phospho (ST)	0.02000030030000.0			Locus:1.1.1.2368.5 File:~20170907_Haiyun_unenriched.wiff~
1	3	AT1G71830.1|PACid:19652224|	BRASSINOSTEROID INSENSITIVE 1-associated receptor kinase 1 precursor, putative, expressed	15784	69435	590	461	28	20	6810	1	0	0	609.267	1824.78	3	1824.75	0.026	1	42.13	0.00039	K	LMDYKDTHVTTAVR		G	Oxidation (M); 2 Phospho (ST)	0.02000030030000.0			Locus:1.1.1.2382.8 File:~20170907_Haiyun_unenriched.wiff~
1	3	AT1G71830.1|PACid:19652224|	BRASSINOSTEROID INSENSITIVE 1-associated receptor kinase 1 precursor, putative, expressed	15784	69435	590	461	28	20	6812	1	0	0	609.271	1824.79	3	1824.75	0.0391	1	43.35	0.00027	K	LMDYKDTHVTTAVR		G	Oxidation (M); Phospho (ST); Phospho (Y)	0.02040000030000.0			Locus:1.1.1.2399.14 File:~20170907_Haiyun_unenriched.wiff~
1	3	AT1G71830.1|PACid:19652224|	BRASSINOSTEROID INSENSITIVE 1-associated receptor kinase 1 precursor, putative, expressed	15784	69435	590	461	28	20	6813	1	0	0	913.42	1824.83	2	1824.75	0.0737	1	71.82	1.3e-06	K	LMDYKDTHVTTAVR		G	Oxidation (M); 2 Phospho (ST)	0.02000030030000.0			Locus:1.1.1.2403.20 File:~20170907_Haiyun_unenriched.wiff~
1	3	AT1G71830.1|PACid:19652224|	BRASSINOSTEROID INSENSITIVE 1-associated receptor kinase 1 precursor, putative, expressed	15784	69435	590	461	28	20	6814	1	0	0	913.424	1824.83	2	1824.75	0.081	1	76.08	2.2e-07	K	LMDYKDTHVTTAVR		G	Oxidation (M); 2 Phospho (ST)	0.02000030030000.0			Locus:1.1.1.2382.16 File:~20170907_Haiyun_unenriched.wiff~
1	3	AT1G71830.1|PACid:19652224|	BRASSINOSTEROID INSENSITIVE 1-associated receptor kinase 1 precursor, putative, expressed	15784	69435	590	461	28	20	6815	1	0	0	913.424	1824.83	2	1824.75	0.0814	1	89.52	1.1e-07	K	LMDYKDTHVTTAVR		G	Oxidation (M); 2 Phospho (ST)	0.02000030030000.0			Locus:1.1.1.2369.12 File:~20170907_Haiyun_unenriched.wiff~
1	3	AT1G71830.1|PACid:19652224|	BRASSINOSTEROID INSENSITIVE 1-associated receptor kinase 1 precursor, putative, expressed	15784	69435	590	461	28	20	6816	1	0	0	913.424	1824.83	2	1824.75	0.0821	1	63.19	4.4e-06	K	LMDYKDTHVTTAVR		G	Oxidation (M); 2 Phospho (ST)	0.02000030030000.0			Locus:1.1.1.2377.11 File:~20170907_Haiyun_unenriched.wiff~
1	3	AT1G71830.1|PACid:19652224|	BRASSINOSTEROID INSENSITIVE 1-associated receptor kinase 1 precursor, putative, expressed	15784	69435	590	461	28	20	6817	1	0	0	913.426	1824.84	2	1824.75	0.0847	1	89.96	2.5e-08	K	LMDYKDTHVTTAVR		G	Oxidation (M); 2 Phospho (ST)	0.02000000033000.0			Locus:1.1.1.2386.20 File:~20170907_Haiyun_unenriched.wiff~
1	3	AT1G71830.1|PACid:19652224|	BRASSINOSTEROID INSENSITIVE 1-associated receptor kinase 1 precursor, putative, expressed	15784	69435	590	461	28	20	7229	1	0	0	473.185	1888.71	4	1888.72	-0.0139	1	54.91	1.7e-05	K	LMDYKDTHVTTAVR		G	3 Phospho (ST)	0.00000030033000.0			Locus:1.1.1.2424.5 File:~20170907_Haiyun_unenriched.wiff~
1	3	AT1G71830.1|PACid:19652224|	BRASSINOSTEROID INSENSITIVE 1-associated receptor kinase 1 precursor, putative, expressed	15784	69435	590	461	28	20	7230	1	0	0	630.593	1888.76	3	1888.72	0.0327	1	65.66	2.3e-06	K	LMDYKDTHVTTAVR		G	3 Phospho (ST)	0.00000030033000.0			Locus:1.1.1.2439.12 File:~20170907_Haiyun_unenriched.wiff~
1	3	AT1G71830.1|PACid:19652224|	BRASSINOSTEROID INSENSITIVE 1-associated receptor kinase 1 precursor, putative, expressed	15784	69435	590	461	28	20	7231	1	0	0	630.593	1888.76	3	1888.72	0.0344	1	61.02	0.00011	K	LMDYKDTHVTTAVR		G	2 Phospho (ST); Phospho (Y)	0.00040000033000.0			Locus:1.1.1.2421.13 File:~20170907_Haiyun_unenriched.wiff~
1	3	AT1G71830.1|PACid:19652224|	BRASSINOSTEROID INSENSITIVE 1-associated receptor kinase 1 precursor, putative, expressed	15784	69435	590	461	28	20	7233	1	0	0	630.593	1888.76	3	1888.72	0.035	1	71.38	1e-06	K	LMDYKDTHVTTAVR		G	3 Phospho (ST)	0.00000030033000.0			Locus:1.1.1.2441.15 File:~20170907_Haiyun_unenriched.wiff~
1	3	AT1G71830.1|PACid:19652224|	BRASSINOSTEROID INSENSITIVE 1-associated receptor kinase 1 precursor, putative, expressed	15784	69435	590	461	28	20	7234	1	0	0	630.594	1888.76	3	1888.72	0.0363	1	57.55	4e-06	K	LMDYKDTHVTTAVR		G	3 Phospho (ST)	0.00000030033000.0			Locus:1.1.1.2451.16 File:~20170907_Haiyun_unenriched.wiff~
1	3	AT1G71830.1|PACid:19652224|	BRASSINOSTEROID INSENSITIVE 1-associated receptor kinase 1 precursor, putative, expressed	15784	69435	590	461	28	20	7235	1	0	0	630.594	1888.76	3	1888.72	0.0371	1	22.87	0.0083	K	LMDYKDTHVTTAVR		G	3 Phospho (ST)	0.00000030033000.0			Locus:1.1.1.2445.17 File:~20170907_Haiyun_unenriched.wiff~
1	3	AT1G71830.1|PACid:19652224|	BRASSINOSTEROID INSENSITIVE 1-associated receptor kinase 1 precursor, putative, expressed	15784	69435	590	461	28	20	7236	1	0	0	630.594	1888.76	3	1888.72	0.038	1	51.64	2e-05	K	LMDYKDTHVTTAVR		G	3 Phospho (ST)	0.00000030033000.0			Locus:1.1.1.3114.4 File:~20170907_Haiyun_unenriched.wiff~
1	3	AT1G71830.1|PACid:19652224|	BRASSINOSTEROID INSENSITIVE 1-associated receptor kinase 1 precursor, putative, expressed	15784	69435	590	461	28	20	7237	1	0	0	630.594	1888.76	3	1888.72	0.038	1	43.89	0.00061	K	LMDYKDTHVTTAVR		G	3 Phospho (ST)	0.00000030033000.0			Locus:1.1.1.3102.3 File:~20170907_Haiyun_unenriched.wiff~
1	3	AT1G71830.1|PACid:19652224|	BRASSINOSTEROID INSENSITIVE 1-associated receptor kinase 1 precursor, putative, expressed	15784	69435	590	461	28	20	7238	1	0	0	630.594	1888.76	3	1888.72	0.038	1	49.4	7e-05	K	LMDYKDTHVTTAVR		G	3 Phospho (ST)	0.00000030033000.0			Locus:1.1.1.3118.4 File:~20170907_Haiyun_unenriched.wiff~
1	3	AT1G71830.1|PACid:19652224|	BRASSINOSTEROID INSENSITIVE 1-associated receptor kinase 1 precursor, putative, expressed	15784	69435	590	461	28	20	7239	1	0	0	630.594	1888.76	3	1888.72	0.038	1	79.48	9.4e-08	K	LMDYKDTHVTTAVR		G	3 Phospho (ST)	0.00000030033000.0			Locus:1.1.1.3106.2 File:~20170907_Haiyun_unenriched.wiff~
1	3	AT1G71830.1|PACid:19652224|	BRASSINOSTEROID INSENSITIVE 1-associated receptor kinase 1 precursor, putative, expressed	15784	69435	590	461	28	20	7240	1	0	0	630.594	1888.76	3	1888.72	0.0382	1	63.86	4e-06	K	LMDYKDTHVTTAVR		G	3 Phospho (ST)	0.00000030033000.0			Locus:1.1.1.3126.2 File:~20170907_Haiyun_unenriched.wiff~
1	3	AT1G71830.1|PACid:19652224|	BRASSINOSTEROID INSENSITIVE 1-associated receptor kinase 1 precursor, putative, expressed	15784	69435	590	461	28	20	7241	1	0	0	630.595	1888.76	3	1888.72	0.0383	1	61.66	9.4e-06	K	LMDYKDTHVTTAVR		G	3 Phospho (ST)	0.00000030033000.0			Locus:1.1.1.3110.4 File:~20170907_Haiyun_unenriched.wiff~
1	3	AT1G71830.1|PACid:19652224|	BRASSINOSTEROID INSENSITIVE 1-associated receptor kinase 1 precursor, putative, expressed	15784	69435	590	461	28	20	7242	1	0	0	630.595	1888.76	3	1888.72	0.0383	1	44.08	0.00032	K	LMDYKDTHVTTAVR		G	3 Phospho (ST)	0.00000030033000.0			Locus:1.1.1.3130.2 File:~20170907_Haiyun_unenriched.wiff~
1	3	AT1G71830.1|PACid:19652224|	BRASSINOSTEROID INSENSITIVE 1-associated receptor kinase 1 precursor, putative, expressed	15784	69435	590	461	28	20	7243	1	0	0	630.595	1888.76	3	1888.72	0.0386	1	61.04	8.1e-06	K	LMDYKDTHVTTAVR		G	3 Phospho (ST)	0.00000030033000.0			Locus:1.1.1.3122.3 File:~20170907_Haiyun_unenriched.wiff~
1	3	AT1G71830.1|PACid:19652224|	BRASSINOSTEROID INSENSITIVE 1-associated receptor kinase 1 precursor, putative, expressed	15784	69435	590	461	28	20	7244	1	0	0	630.595	1888.76	3	1888.72	0.0388	1	42.08	0.009	K	LMDYKDTHVTTAVR		G	2 Phospho (ST); Phospho (Y)	0.00040000033000.0			Locus:1.1.1.3136.2 File:~20170907_Haiyun_unenriched.wiff~
1	3	AT1G71830.1|PACid:19652224|	BRASSINOSTEROID INSENSITIVE 1-associated receptor kinase 1 precursor, putative, expressed	15784	69435	590	461	28	20	7246	1	0	0	945.415	1888.82	2	1888.72	0.0931	1	22.52	0.0093	K	LMDYKDTHVTTAVR		G	3 Phospho (ST)	0.00000030033000.0			Locus:1.1.1.2473.20 File:~20170907_Haiyun_unenriched.wiff~
1	3	AT1G71830.1|PACid:19652224|	BRASSINOSTEROID INSENSITIVE 1-associated receptor kinase 1 precursor, putative, expressed	15784	69435	590	461	28	20	7247	1	0	0	945.416	1888.82	2	1888.72	0.0933	1	72.73	7.2e-06	K	LMDYKDTHVTTAVR		G	3 Phospho (ST)	0.00000030033000.0			Locus:1.1.1.2440.20 File:~20170907_Haiyun_unenriched.wiff~
1	3	AT1G71830.1|PACid:19652224|	BRASSINOSTEROID INSENSITIVE 1-associated receptor kinase 1 precursor, putative, expressed	15784	69435	590	461	28	20	7248	1	0	0	945.416	1888.82	2	1888.72	0.0938	1	76.59	1.1e-07	K	LMDYKDTHVTTAVR		G	3 Phospho (ST)	0.00000030033000.0			Locus:1.1.1.2416.19 File:~20170907_Haiyun_unenriched.wiff~
1	3	AT1G71830.1|PACid:19652224|	BRASSINOSTEROID INSENSITIVE 1-associated receptor kinase 1 precursor, putative, expressed	15784	69435	590	461	28	20	7249	1	0	0	945.416	1888.82	2	1888.72	0.0938	1	71.94	3.4e-07	K	LMDYKDTHVTTAVR		G	3 Phospho (ST)	0.00000030033000.0			Locus:1.1.1.2444.16 File:~20170907_Haiyun_unenriched.wiff~
1	3	AT1G71830.1|PACid:19652224|	BRASSINOSTEROID INSENSITIVE 1-associated receptor kinase 1 precursor, putative, expressed	15784	69435	590	461	28	20	7250	1	0	0	945.416	1888.82	2	1888.72	0.0939	1	58.51	9.3e-06	K	LMDYKDTHVTTAVR		G	3 Phospho (ST)	0.00000030033000.0			Locus:1.1.1.2466.21 File:~20170907_Haiyun_unenriched.wiff~
1	3	AT1G71830.1|PACid:19652224|	BRASSINOSTEROID INSENSITIVE 1-associated receptor kinase 1 precursor, putative, expressed	15784	69435	590	461	28	20	7251	1	0	0	945.416	1888.82	2	1888.72	0.0942	1	75.29	2.1e-07	K	LMDYKDTHVTTAVR		G	3 Phospho (ST)	0.00000030033000.0			Locus:1.1.1.2448.15 File:~20170907_Haiyun_unenriched.wiff~
1	3	AT1G71830.1|PACid:19652224|	BRASSINOSTEROID INSENSITIVE 1-associated receptor kinase 1 precursor, putative, expressed	15784	69435	590	461	28	20	7252	1	0	0	945.416	1888.82	2	1888.72	0.0943	1	77.14	2.3e-07	K	LMDYKDTHVTTAVR		G	3 Phospho (ST)	0.00000030033000.0			Locus:1.1.1.2436.20 File:~20170907_Haiyun_unenriched.wiff~
1	3	AT1G71830.1|PACid:19652224|	BRASSINOSTEROID INSENSITIVE 1-associated receptor kinase 1 precursor, putative, expressed	15784	69435	590	461	28	20	7253	1	0	0	945.416	1888.82	2	1888.72	0.0944	1	72.78	9.4e-07	K	LMDYKDTHVTTAVR		G	3 Phospho (ST)	0.00000030033000.0			Locus:1.1.1.2432.18 File:~20170907_Haiyun_unenriched.wiff~
1	3	AT1G71830.1|PACid:19652224|	BRASSINOSTEROID INSENSITIVE 1-associated receptor kinase 1 precursor, putative, expressed	15784	69435	590	461	28	20	7254	1	0	0	945.416	1888.82	2	1888.72	0.0944	1	71.3	1e-06	K	LMDYKDTHVTTAVR		G	3 Phospho (ST)	0.00000030033000.0			Locus:1.1.1.2420.20 File:~20170907_Haiyun_unenriched.wiff~
1	3	AT1G71830.1|PACid:19652224|	BRASSINOSTEROID INSENSITIVE 1-associated receptor kinase 1 precursor, putative, expressed	15784	69435	590	461	28	20	7255	1	0	0	945.416	1888.82	2	1888.72	0.0944	1	70.11	9.7e-07	K	LMDYKDTHVTTAVR		G	3 Phospho (ST)	0.00000030033000.0			Locus:1.1.1.2428.18 File:~20170907_Haiyun_unenriched.wiff~
1	3	AT1G71830.1|PACid:19652224|	BRASSINOSTEROID INSENSITIVE 1-associated receptor kinase 1 precursor, putative, expressed	15784	69435	590	461	28	20	7256	1	0	0	945.416	1888.82	2	1888.72	0.0944	1	87.52	3.2e-08	K	LMDYKDTHVTTAVR		G	3 Phospho (ST)	0.00000030033000.0			Locus:1.1.1.2427.17 File:~20170907_Haiyun_unenriched.wiff~
1	3	AT1G71830.1|PACid:19652224|	BRASSINOSTEROID INSENSITIVE 1-associated receptor kinase 1 precursor, putative, expressed	15784	69435	590	461	28	20	7257	1	0	0	945.416	1888.82	2	1888.72	0.0944	1	73.18	7.8e-07	K	LMDYKDTHVTTAVR		G	3 Phospho (ST)	0.00000030033000.0			Locus:1.1.1.2426.18 File:~20170907_Haiyun_unenriched.wiff~
1	3	AT1G71830.1|PACid:19652224|	BRASSINOSTEROID INSENSITIVE 1-associated receptor kinase 1 precursor, putative, expressed	15784	69435	590	461	28	20	7258	1	0	0	945.416	1888.82	2	1888.72	0.0944	1	71.84	9.7e-07	K	LMDYKDTHVTTAVR		G	3 Phospho (ST)	0.00000030033000.0			Locus:1.1.1.2425.13 File:~20170907_Haiyun_unenriched.wiff~
1	3	AT1G71830.1|PACid:19652224|	BRASSINOSTEROID INSENSITIVE 1-associated receptor kinase 1 precursor, putative, expressed	15784	69435	590	461	28	20	7259	1	0	0	945.416	1888.82	2	1888.72	0.0944	1	74.65	6e-07	K	LMDYKDTHVTTAVR		G	3 Phospho (ST)	0.00000030033000.0			Locus:1.1.1.2424.16 File:~20170907_Haiyun_unenriched.wiff~
1	3	AT1G71830.1|PACid:19652224|	BRASSINOSTEROID INSENSITIVE 1-associated receptor kinase 1 precursor, putative, expressed	15784	69435	590	461	28	20	7352	1	0	0	477.183	1904.7	4	1904.72	-0.0153	1	53.03	1.1e-05	K	LMDYKDTHVTTAVR		G	Oxidation (M); 3 Phospho (ST)	0.02000030033000.0			Locus:1.1.1.2383.3 File:~20170907_Haiyun_unenriched.wiff~
1	3	AT1G71830.1|PACid:19652224|	BRASSINOSTEROID INSENSITIVE 1-associated receptor kinase 1 precursor, putative, expressed	15784	69435	590	461	28	20	7353	1	0	0	635.925	1904.75	3	1904.72	0.0342	1	80.45	6.3e-08	K	LMDYKDTHVTTAVR		G	Oxidation (M); 3 Phospho (ST)	0.02000030033000.0			Locus:1.1.1.2383.9 File:~20170907_Haiyun_unenriched.wiff~
1	3	AT1G71830.1|PACid:19652224|	BRASSINOSTEROID INSENSITIVE 1-associated receptor kinase 1 precursor, putative, expressed	15784	69435	590	461	28	20	7354	1	0	0	635.925	1904.75	3	1904.72	0.0342	1	59.3	2.9e-06	K	LMDYKDTHVTTAVR		G	Oxidation (M); 3 Phospho (ST)	0.02000030033000.0			Locus:1.1.1.2388.9 File:~20170907_Haiyun_unenriched.wiff~
1	3	AT1G71830.1|PACid:19652224|	BRASSINOSTEROID INSENSITIVE 1-associated receptor kinase 1 precursor, putative, expressed	15784	69435	590	461	28	20	7355	1	0	0	635.925	1904.75	3	1904.72	0.0349	1	76.59	7.5e-08	K	LMDYKDTHVTTAVR		G	Oxidation (M); 3 Phospho (ST)	0.02000030033000.0			Locus:1.1.1.2375.17 File:~20170907_Haiyun_unenriched.wiff~
1	3	AT1G71830.1|PACid:19652224|	BRASSINOSTEROID INSENSITIVE 1-associated receptor kinase 1 precursor, putative, expressed	15784	69435	590	461	28	20	7356	1	0	0	635.926	1904.76	3	1904.72	0.0386	1	45.06	0.00026	K	LMDYKDTHVTTAVR		G	Oxidation (M); 3 Phospho (ST)	0.02000030033000.0			Locus:1.1.1.3112.3 File:~20170907_Haiyun_unenriched.wiff~
1	3	AT1G71830.1|PACid:19652224|	BRASSINOSTEROID INSENSITIVE 1-associated receptor kinase 1 precursor, putative, expressed	15784	69435	590	461	28	20	7357	1	0	0	635.926	1904.76	3	1904.72	0.0387	1	62.1	1.7e-06	K	LMDYKDTHVTTAVR		G	Oxidation (M); 3 Phospho (ST)	0.02000030033000.0			Locus:1.1.1.3116.3 File:~20170907_Haiyun_unenriched.wiff~
1	3	AT1G71830.1|PACid:19652224|	BRASSINOSTEROID INSENSITIVE 1-associated receptor kinase 1 precursor, putative, expressed	15784	69435	590	461	28	20	7358	1	0	0	635.927	1904.76	3	1904.72	0.0397	1	43.32	0.00033	K	LMDYKDTHVTTAVR		G	Oxidation (M); 3 Phospho (ST)	0.02000030033000.0			Locus:1.1.1.3108.3 File:~20170907_Haiyun_unenriched.wiff~
1	3	AT1G71830.1|PACid:19652224|	BRASSINOSTEROID INSENSITIVE 1-associated receptor kinase 1 precursor, putative, expressed	15784	69435	590	461	28	20	7359	1	0	0	635.927	1904.76	3	1904.72	0.0407	1	36.99	0.00099	K	LMDYKDTHVTTAVR		G	Oxidation (M); 3 Phospho (ST)	0.02000030033000.0			Locus:1.1.1.3104.3 File:~20170907_Haiyun_unenriched.wiff~
1	3	AT1G71830.1|PACid:19652224|	BRASSINOSTEROID INSENSITIVE 1-associated receptor kinase 1 precursor, putative, expressed	15784	69435	590	461	28	20	7360	1	0	0	953.412	1904.81	2	1904.72	0.0911	1	36.97	0.00089	K	LMDYKDTHVTTAVR		G	Oxidation (M); 3 Phospho (ST)	0.02000030033000.0			Locus:1.1.1.2416.20 File:~20170907_Haiyun_unenriched.wiff~
1	3	AT1G71830.1|PACid:19652224|	BRASSINOSTEROID INSENSITIVE 1-associated receptor kinase 1 precursor, putative, expressed	15784	69435	590	461	28	20	7362	1	0	0	953.414	1904.81	2	1904.72	0.0947	1	86.22	6.2e-08	K	LMDYKDTHVTTAVR		G	Oxidation (M); 3 Phospho (ST)	0.02000030033000.0			Locus:1.1.1.2379.12 File:~20170907_Haiyun_unenriched.wiff~
1	3	AT1G71830.1|PACid:19652224|	BRASSINOSTEROID INSENSITIVE 1-associated receptor kinase 1 precursor, putative, expressed	15784	69435	590	461	28	20	7363	1	0	0	953.414	1904.81	2	1904.72	0.0949	1	76.86	1.8e-07	K	LMDYKDTHVTTAVR		G	Oxidation (M); 3 Phospho (ST)	0.02000030033000.0			Locus:1.1.1.2391.20 File:~20170907_Haiyun_unenriched.wiff~
1	3	AT1G71830.1|PACid:19652224|	BRASSINOSTEROID INSENSITIVE 1-associated receptor kinase 1 precursor, putative, expressed	15784	69435	590	461	28	20	7364	1	0	0	953.414	1904.81	2	1904.72	0.0949	1	69.65	7.5e-07	K	LMDYKDTHVTTAVR		G	Oxidation (M); 3 Phospho (ST)	0.02000030033000.0			Locus:1.1.1.2387.17 File:~20170907_Haiyun_unenriched.wiff~
1	3	AT1G71830.1|PACid:19652224|	BRASSINOSTEROID INSENSITIVE 1-associated receptor kinase 1 precursor, putative, expressed	15784	69435	590	461	28	20	7365	1	0	0	953.414	1904.81	2	1904.72	0.095	1	55.66	3e-05	K	LMDYKDTHVTTAVR		G	Oxidation (M); 3 Phospho (ST)	0.02000030033000.0			Locus:1.1.1.2411.20 File:~20170907_Haiyun_unenriched.wiff~
1	3	AT1G71830.1|PACid:19652224|	BRASSINOSTEROID INSENSITIVE 1-associated receptor kinase 1 precursor, putative, expressed	15784	69435	590	461	28	20	7406	1	0	0	638.668	1912.98	3	1912.95	0.029	0	87.28	8.9e-09	R	LLVYPYMANGSVASCLR		E					Locus:1.1.1.2649.4 File:~20170907_Haiyun_unenriched.wiff~
1	3	AT1G71830.1|PACid:19652224|	BRASSINOSTEROID INSENSITIVE 1-associated receptor kinase 1 precursor, putative, expressed	15784	69435	590	461	28	20	7407	1	0	0	638.668	1912.98	3	1912.95	0.0293	0	45.88	5e-05	R	LLVYPYMANGSVASCLR		E					Locus:1.1.1.2653.4 File:~20170907_Haiyun_unenriched.wiff~
1	3	AT1G71830.1|PACid:19652224|	BRASSINOSTEROID INSENSITIVE 1-associated receptor kinase 1 precursor, putative, expressed	15784	69435	590	461	28	20	7408	1	0	0	638.669	1912.98	3	1912.95	0.0309	0	65.61	2e-06	R	LLVYPYMANGSVASCLR		E					Locus:1.1.1.2793.3 File:~20170907_Haiyun_unenriched.wiff~
1	3	AT1G71830.1|PACid:19652224|	BRASSINOSTEROID INSENSITIVE 1-associated receptor kinase 1 precursor, putative, expressed	15784	69435	590	461	28	20	7409	1	0	0	638.669	1912.98	3	1912.95	0.031	0	59.61	2.6e-06	R	LLVYPYMANGSVASCLR		E					Locus:1.1.1.2827.4 File:~20170907_Haiyun_unenriched.wiff~
1	3	AT1G71830.1|PACid:19652224|	BRASSINOSTEROID INSENSITIVE 1-associated receptor kinase 1 precursor, putative, expressed	15784	69435	590	461	28	20	7410	1	0	0	638.669	1912.99	3	1912.95	0.0317	0	61.52	3.6e-06	R	LLVYPYMANGSVASCLR		E					Locus:1.1.1.2913.6 File:~20170907_Haiyun_unenriched.wiff~
1	3	AT1G71830.1|PACid:19652224|	BRASSINOSTEROID INSENSITIVE 1-associated receptor kinase 1 precursor, putative, expressed	15784	69435	590	461	28	20	7411	1	0	0	638.669	1912.99	3	1912.95	0.032	0	61.9	2.1e-06	R	LLVYPYMANGSVASCLR		E					Locus:1.1.1.2921.7 File:~20170907_Haiyun_unenriched.wiff~
1	3	AT1G71830.1|PACid:19652224|	BRASSINOSTEROID INSENSITIVE 1-associated receptor kinase 1 precursor, putative, expressed	15784	69435	590	461	28	20	7412	1	0	0	638.669	1912.99	3	1912.95	0.032	0	57.62	4e-06	R	LLVYPYMANGSVASCLR		E					Locus:1.1.1.2789.3 File:~20170907_Haiyun_unenriched.wiff~
1	3	AT1G71830.1|PACid:19652224|	BRASSINOSTEROID INSENSITIVE 1-associated receptor kinase 1 precursor, putative, expressed	15784	69435	590	461	28	20	7413	1	0	0	638.669	1912.99	3	1912.95	0.0326	0	85.59	1.7e-08	R	LLVYPYMANGSVASCLR		E					Locus:1.1.1.2949.6 File:~20170907_Haiyun_unenriched.wiff~
1	3	AT1G71830.1|PACid:19652224|	BRASSINOSTEROID INSENSITIVE 1-associated receptor kinase 1 precursor, putative, expressed	15784	69435	590	461	28	20	7414	1	0	0	638.67	1912.99	3	1912.95	0.0329	0	60.42	4.8e-06	R	LLVYPYMANGSVASCLR		E					Locus:1.1.1.2956.11 File:~20170907_Haiyun_unenriched.wiff~
1	3	AT1G71830.1|PACid:19652224|	BRASSINOSTEROID INSENSITIVE 1-associated receptor kinase 1 precursor, putative, expressed	15784	69435	590	461	28	20	7415	1	0	0	638.67	1912.99	3	1912.95	0.033	0	56.98	4.5e-06	R	LLVYPYMANGSVASCLR		E					Locus:1.1.1.2868.4 File:~20170907_Haiyun_unenriched.wiff~
1	3	AT1G71830.1|PACid:19652224|	BRASSINOSTEROID INSENSITIVE 1-associated receptor kinase 1 precursor, putative, expressed	15784	69435	590	461	28	20	7416	1	0	0	638.67	1912.99	3	1912.95	0.033	0	73.73	2.8e-07	R	LLVYPYMANGSVASCLR		E					Locus:1.1.1.2955.12 File:~20170907_Haiyun_unenriched.wiff~
1	3	AT1G71830.1|PACid:19652224|	BRASSINOSTEROID INSENSITIVE 1-associated receptor kinase 1 precursor, putative, expressed	15784	69435	590	461	28	20	7417	1	0	0	638.67	1912.99	3	1912.95	0.0335	0	58.08	9.7e-06	R	LLVYPYMANGSVASCLR		E					Locus:1.1.1.2971.7 File:~20170907_Haiyun_unenriched.wiff~
1	3	AT1G71830.1|PACid:19652224|	BRASSINOSTEROID INSENSITIVE 1-associated receptor kinase 1 precursor, putative, expressed	15784	69435	590	461	28	20	7418	1	0	0	638.67	1912.99	3	1912.95	0.0335	0	96.55	1.5e-09	R	LLVYPYMANGSVASCLR		E					Locus:1.1.1.2945.3 File:~20170907_Haiyun_unenriched.wiff~
1	3	AT1G71830.1|PACid:19652224|	BRASSINOSTEROID INSENSITIVE 1-associated receptor kinase 1 precursor, putative, expressed	15784	69435	590	461	28	20	7419	1	0	0	638.67	1912.99	3	1912.95	0.0336	0	80.88	1.3e-07	R	LLVYPYMANGSVASCLR		E					Locus:1.1.1.2909.5 File:~20170907_Haiyun_unenriched.wiff~
1	3	AT1G71830.1|PACid:19652224|	BRASSINOSTEROID INSENSITIVE 1-associated receptor kinase 1 precursor, putative, expressed	15784	69435	590	461	28	20	7420	1	0	0	638.67	1912.99	3	1912.95	0.0338	0	83.09	5.6e-08	R	LLVYPYMANGSVASCLR		E					Locus:1.1.1.2887.3 File:~20170907_Haiyun_unenriched.wiff~
1	3	AT1G71830.1|PACid:19652224|	BRASSINOSTEROID INSENSITIVE 1-associated receptor kinase 1 precursor, putative, expressed	15784	69435	590	461	28	20	7421	1	0	0	638.67	1912.99	3	1912.95	0.034	0	85.36	4.1e-08	R	LLVYPYMANGSVASCLR		E					Locus:1.1.1.2803.7 File:~20170907_Haiyun_unenriched.wiff~
1	3	AT1G71830.1|PACid:19652224|	BRASSINOSTEROID INSENSITIVE 1-associated receptor kinase 1 precursor, putative, expressed	15784	69435	590	461	28	20	7422	1	0	0	638.67	1912.99	3	1912.95	0.0343	0	72.45	2.8e-07	R	LLVYPYMANGSVASCLR		E					Locus:1.1.1.2821.5 File:~20170907_Haiyun_unenriched.wiff~
1	3	AT1G71830.1|PACid:19652224|	BRASSINOSTEROID INSENSITIVE 1-associated receptor kinase 1 precursor, putative, expressed	15784	69435	590	461	28	20	7423	1	0	0	638.67	1912.99	3	1912.95	0.0343	0	57.65	6.3e-06	R	LLVYPYMANGSVASCLR		E					Locus:1.1.1.2872.3 File:~20170907_Haiyun_unenriched.wiff~
1	3	AT1G71830.1|PACid:19652224|	BRASSINOSTEROID INSENSITIVE 1-associated receptor kinase 1 precursor, putative, expressed	15784	69435	590	461	28	20	7424	1	0	0	638.67	1912.99	3	1912.95	0.0349	0	78.36	1.6e-07	R	LLVYPYMANGSVASCLR		E					Locus:1.1.1.2931.11 File:~20170907_Haiyun_unenriched.wiff~
1	3	AT1G71830.1|PACid:19652224|	BRASSINOSTEROID INSENSITIVE 1-associated receptor kinase 1 precursor, putative, expressed	15784	69435	590	461	28	20	7425	1	0	0	638.67	1912.99	3	1912.95	0.0349	0	61.53	5.4e-06	R	LLVYPYMANGSVASCLR		E					Locus:1.1.1.2881.7 File:~20170907_Haiyun_unenriched.wiff~
1	3	AT1G71830.1|PACid:19652224|	BRASSINOSTEROID INSENSITIVE 1-associated receptor kinase 1 precursor, putative, expressed	15784	69435	590	461	28	20	7426	1	0	0	638.67	1912.99	3	1912.95	0.0354	0	70.88	4.4e-07	R	LLVYPYMANGSVASCLR		E					Locus:1.1.1.2897.4 File:~20170907_Haiyun_unenriched.wiff~
1	3	AT1G71830.1|PACid:19652224|	BRASSINOSTEROID INSENSITIVE 1-associated receptor kinase 1 precursor, putative, expressed	15784	69435	590	461	28	20	7427	1	0	0	638.67	1912.99	3	1912.95	0.0355	0	82.5	2.4e-08	R	LLVYPYMANGSVASCLR		E					Locus:1.1.1.2682.5 File:~20170907_Haiyun_unenriched.wiff~
1	3	AT1G71830.1|PACid:19652224|	BRASSINOSTEROID INSENSITIVE 1-associated receptor kinase 1 precursor, putative, expressed	15784	69435	590	461	28	20	7428	1	0	0	638.671	1912.99	3	1912.95	0.036	0	54.15	2.6e-05	R	LLVYPYMANGSVASCLR		E					Locus:1.1.1.2819.6 File:~20170907_Haiyun_unenriched.wiff~
1	3	AT1G71830.1|PACid:19652224|	BRASSINOSTEROID INSENSITIVE 1-associated receptor kinase 1 precursor, putative, expressed	15784	69435	590	461	28	20	7429	1	0	0	638.671	1912.99	3	1912.95	0.036	0	71.58	2.4e-07	R	LLVYPYMANGSVASCLR		E					Locus:1.1.1.2905.5 File:~20170907_Haiyun_unenriched.wiff~
1	3	AT1G71830.1|PACid:19652224|	BRASSINOSTEROID INSENSITIVE 1-associated receptor kinase 1 precursor, putative, expressed	15784	69435	590	461	28	20	7430	1	0	0	638.671	1912.99	3	1912.95	0.0365	0	72.06	1e-06	R	LLVYPYMANGSVASCLR		E					Locus:1.1.1.2842.4 File:~20170907_Haiyun_unenriched.wiff~
1	3	AT1G71830.1|PACid:19652224|	BRASSINOSTEROID INSENSITIVE 1-associated receptor kinase 1 precursor, putative, expressed	15784	69435	590	461	28	20	7431	1	0	0	638.671	1912.99	3	1912.95	0.0366	0	80.76	5.1e-08	R	LLVYPYMANGSVASCLR		E					Locus:1.1.1.2757.2 File:~20170907_Haiyun_unenriched.wiff~
1	3	AT1G71830.1|PACid:19652224|	BRASSINOSTEROID INSENSITIVE 1-associated receptor kinase 1 precursor, putative, expressed	15784	69435	590	461	28	20	7433	1	0	0	638.671	1912.99	3	1912.95	0.0368	0	66.57	9.2e-07	R	LLVYPYMANGSVASCLR		E					Locus:1.1.1.2876.4 File:~20170907_Haiyun_unenriched.wiff~
1	3	AT1G71830.1|PACid:19652224|	BRASSINOSTEROID INSENSITIVE 1-associated receptor kinase 1 precursor, putative, expressed	15784	69435	590	461	28	20	7434	1	0	0	638.671	1912.99	3	1912.95	0.0369	0	43.01	0.00018	R	LLVYPYMANGSVASCLR		E					Locus:1.1.1.2741.4 File:~20170907_Haiyun_unenriched.wiff~
1	3	AT1G71830.1|PACid:19652224|	BRASSINOSTEROID INSENSITIVE 1-associated receptor kinase 1 precursor, putative, expressed	15784	69435	590	461	28	20	7435	1	0	0	638.671	1912.99	3	1912.95	0.0374	0	92.98	1.1e-08	R	LLVYPYMANGSVASCLR		E					Locus:1.1.1.2836.2 File:~20170907_Haiyun_unenriched.wiff~
1	3	AT1G71830.1|PACid:19652224|	BRASSINOSTEROID INSENSITIVE 1-associated receptor kinase 1 precursor, putative, expressed	15784	69435	590	461	28	20	7436	1	0	0	638.671	1912.99	3	1912.95	0.0375	0	80.32	2.9e-08	R	LLVYPYMANGSVASCLR		E					Locus:1.1.1.2747.2 File:~20170907_Haiyun_unenriched.wiff~
1	3	AT1G71830.1|PACid:19652224|	BRASSINOSTEROID INSENSITIVE 1-associated receptor kinase 1 precursor, putative, expressed	15784	69435	590	461	28	20	7437	1	0	0	638.671	1912.99	3	1912.95	0.0386	0	52.17	1.3e-05	R	LLVYPYMANGSVASCLR		E					Locus:1.1.1.2808.6 File:~20170907_Haiyun_unenriched.wiff~
1	3	AT1G71830.1|PACid:19652224|	BRASSINOSTEROID INSENSITIVE 1-associated receptor kinase 1 precursor, putative, expressed	15784	69435	590	461	28	20	7438	1	0	0	638.672	1912.99	3	1912.95	0.0386	0	58.55	6.8e-06	R	LLVYPYMANGSVASCLR		E					Locus:1.1.1.3106.3 File:~20170907_Haiyun_unenriched.wiff~
1	3	AT1G71830.1|PACid:19652224|	BRASSINOSTEROID INSENSITIVE 1-associated receptor kinase 1 precursor, putative, expressed	15784	69435	590	461	28	20	7439	1	0	0	638.672	1912.99	3	1912.95	0.0388	0	69.13	4.1e-07	R	LLVYPYMANGSVASCLR		E					Locus:1.1.1.2717.7 File:~20170907_Haiyun_unenriched.wiff~
1	3	AT1G71830.1|PACid:19652224|	BRASSINOSTEROID INSENSITIVE 1-associated receptor kinase 1 precursor, putative, expressed	15784	69435	590	461	28	20	7440	1	0	0	638.672	1912.99	3	1912.95	0.04	0	73.2	1.4e-07	R	LLVYPYMANGSVASCLR		E					Locus:1.1.1.2780.2 File:~20170907_Haiyun_unenriched.wiff~
1	3	AT1G71830.1|PACid:19652224|	BRASSINOSTEROID INSENSITIVE 1-associated receptor kinase 1 precursor, putative, expressed	15784	69435	590	461	28	20	7441	1	0	0	638.672	1912.99	3	1912.95	0.041	0	107.78	2e-10	R	LLVYPYMANGSVASCLR		E					Locus:1.1.1.2860.3 File:~20170907_Haiyun_unenriched.wiff~
1	3	AT1G71830.1|PACid:19652224|	BRASSINOSTEROID INSENSITIVE 1-associated receptor kinase 1 precursor, putative, expressed	15784	69435	590	461	28	20	7442	1	0	0	638.673	1913	3	1912.95	0.0439	0	28.4	0.0022	R	LLVYPYMANGSVASCLR		E					Locus:1.1.1.3100.5 File:~20170907_Haiyun_unenriched.wiff~
1	3	AT1G71830.1|PACid:19652224|	BRASSINOSTEROID INSENSITIVE 1-associated receptor kinase 1 precursor, putative, expressed	15784	69435	590	461	28	20	7443	1	0	0	957.524	1913.03	2	1912.95	0.0798	0	66.89	1.1e-06	R	LLVYPYMANGSVASCLR		E					Locus:1.1.1.2923.11 File:~20170907_Haiyun_unenriched.wiff~
1	3	AT1G71830.1|PACid:19652224|	BRASSINOSTEROID INSENSITIVE 1-associated receptor kinase 1 precursor, putative, expressed	15784	69435	590	461	28	20	7444	1	0	0	957.528	1913.04	2	1912.95	0.0883	0	49.07	2.5e-05	R	LLVYPYMANGSVASCLR		E					Locus:1.1.1.2698.16 File:~20170907_Haiyun_unenriched.wiff~
1	3	AT1G71830.1|PACid:19652224|	BRASSINOSTEROID INSENSITIVE 1-associated receptor kinase 1 precursor, putative, expressed	15784	69435	590	461	28	20	7445	1	0	0	957.529	1913.04	2	1912.95	0.0892	0	59.94	4.1e-06	R	LLVYPYMANGSVASCLR		E					Locus:1.1.1.2837.12 File:~20170907_Haiyun_unenriched.wiff~
1	3	AT1G71830.1|PACid:19652224|	BRASSINOSTEROID INSENSITIVE 1-associated receptor kinase 1 precursor, putative, expressed	15784	69435	590	461	28	20	7446	1	0	0	957.53	1913.05	2	1912.95	0.0914	0	104.99	2.3e-09	R	LLVYPYMANGSVASCLR		E					Locus:1.1.1.2653.19 File:~20170907_Haiyun_unenriched.wiff~
1	3	AT1G71830.1|PACid:19652224|	BRASSINOSTEROID INSENSITIVE 1-associated receptor kinase 1 precursor, putative, expressed	15784	69435	590	461	28	20	7447	1	0	0	957.53	1913.05	2	1912.95	0.0916	0	104.73	2.4e-09	R	LLVYPYMANGSVASCLR		E					Locus:1.1.1.2670.17 File:~20170907_Haiyun_unenriched.wiff~
1	3	AT1G71830.1|PACid:19652224|	BRASSINOSTEROID INSENSITIVE 1-associated receptor kinase 1 precursor, putative, expressed	15784	69435	590	461	28	20	7448	1	0	0	957.53	1913.05	2	1912.95	0.0919	0	97.12	1.4e-08	R	LLVYPYMANGSVASCLR		E					Locus:1.1.1.2658.20 File:~20170907_Haiyun_unenriched.wiff~
1	3	AT1G71830.1|PACid:19652224|	BRASSINOSTEROID INSENSITIVE 1-associated receptor kinase 1 precursor, putative, expressed	15784	69435	590	461	28	20	7449	1	0	0	957.53	1913.05	2	1912.95	0.0925	0	87.73	6.3e-08	R	LLVYPYMANGSVASCLR		E					Locus:1.1.1.2662.19 File:~20170907_Haiyun_unenriched.wiff~
1	3	AT1G71830.1|PACid:19652224|	BRASSINOSTEROID INSENSITIVE 1-associated receptor kinase 1 precursor, putative, expressed	15784	69435	590	461	28	20	7450	1	0	0	957.53	1913.05	2	1912.95	0.0925	0	52.47	2.7e-05	R	LLVYPYMANGSVASCLR		E					Locus:1.1.1.2719.15 File:~20170907_Haiyun_unenriched.wiff~
1	3	AT1G71830.1|PACid:19652224|	BRASSINOSTEROID INSENSITIVE 1-associated receptor kinase 1 precursor, putative, expressed	15784	69435	590	461	28	20	7451	1	0	0	957.531	1913.05	2	1912.95	0.0942	0	96.18	1.7e-08	R	LLVYPYMANGSVASCLR		E					Locus:1.1.1.2703.17 File:~20170907_Haiyun_unenriched.wiff~
1	3	AT1G71830.1|PACid:19652224|	BRASSINOSTEROID INSENSITIVE 1-associated receptor kinase 1 precursor, putative, expressed	15784	69435	590	461	28	20	7452	1	0	0	957.531	1913.05	2	1912.95	0.0942	0	77.47	1.2e-06	R	LLVYPYMANGSVASCLR		E					Locus:1.1.1.2707.9 File:~20170907_Haiyun_unenriched.wiff~
1	3	AT1G71830.1|PACid:19652224|	BRASSINOSTEROID INSENSITIVE 1-associated receptor kinase 1 precursor, putative, expressed	15784	69435	590	461	28	20	7453	1	0	0	957.531	1913.05	2	1912.95	0.0942	0	43.63	8.1e-05	R	LLVYPYMANGSVASCLR		E					Locus:1.1.1.2975.21 File:~20170907_Haiyun_unenriched.wiff~
1	3	AT1G71830.1|PACid:19652224|	BRASSINOSTEROID INSENSITIVE 1-associated receptor kinase 1 precursor, putative, expressed	15784	69435	590	461	28	20	7454	1	0	0	957.532	1913.05	2	1912.95	0.0948	0	85.03	1.6e-07	R	LLVYPYMANGSVASCLR		E					Locus:1.1.1.2951.19 File:~20170907_Haiyun_unenriched.wiff~
1	3	AT1G71830.1|PACid:19652224|	BRASSINOSTEROID INSENSITIVE 1-associated receptor kinase 1 precursor, putative, expressed	15784	69435	590	461	28	20	7455	1	0	0	957.532	1913.05	2	1912.95	0.0948	0	80.36	4.2e-07	R	LLVYPYMANGSVASCLR		E					Locus:1.1.1.2734.17 File:~20170907_Haiyun_unenriched.wiff~
1	3	AT1G71830.1|PACid:19652224|	BRASSINOSTEROID INSENSITIVE 1-associated receptor kinase 1 precursor, putative, expressed	15784	69435	590	461	28	20	7647	1	0	0	644	1928.98	3	1928.95	0.029	0	65.41	7.4e-07	R	LLVYPYMANGSVASCLR		E	Oxidation (M)	0.00000020000000000.0			Locus:1.1.1.2602.8 File:~20170907_Haiyun_unenriched.wiff~
1	3	AT1G71830.1|PACid:19652224|	BRASSINOSTEROID INSENSITIVE 1-associated receptor kinase 1 precursor, putative, expressed	15784	69435	590	461	28	20	7648	1	0	0	644	1928.98	3	1928.95	0.0302	0	76.04	7.4e-08	R	LLVYPYMANGSVASCLR		E	Oxidation (M)	0.00000020000000000.0			Locus:1.1.1.2607.9 File:~20170907_Haiyun_unenriched.wiff~
1	3	AT1G71830.1|PACid:19652224|	BRASSINOSTEROID INSENSITIVE 1-associated receptor kinase 1 precursor, putative, expressed	15784	69435	590	461	28	20	7650	1	0	0	644.002	1928.98	3	1928.95	0.035	0	60.56	4.3e-06	R	LLVYPYMANGSVASCLR		E	Oxidation (M)	0.00000020000000000.0			Locus:1.1.1.2611.4 File:~20170907_Haiyun_unenriched.wiff~
1	3	AT1G71830.1|PACid:19652224|	BRASSINOSTEROID INSENSITIVE 1-associated receptor kinase 1 precursor, putative, expressed	15784	69435	590	461	28	20	7651	1	0	0	644.002	1928.98	3	1928.95	0.0353	0	37.49	0.0015	R	LLVYPYMANGSVASCLR		E	Oxidation (M)	0.00000020000000000.0			Locus:1.1.1.2617.9 File:~20170907_Haiyun_unenriched.wiff~
1	3	AT1G71830.1|PACid:19652224|	BRASSINOSTEROID INSENSITIVE 1-associated receptor kinase 1 precursor, putative, expressed	15784	69435	590	461	28	20	7652	1	0	0	644.003	1928.99	3	1928.95	0.039	0	27.24	0.0028	R	LLVYPYMANGSVASCLR		E	Oxidation (M)	0.00000020000000000.0			Locus:1.1.1.2942.11 File:~20170907_Haiyun_unenriched.wiff~
1	3	AT1G71830.1|PACid:19652224|	BRASSINOSTEROID INSENSITIVE 1-associated receptor kinase 1 precursor, putative, expressed	15784	69435	590	461	28	20	7653	1	0	0	644.004	1928.99	3	1928.95	0.0405	0	69.29	5.8e-07	R	LLVYPYMANGSVASCLR		E	Oxidation (M)	0.00000020000000000.0			Locus:1.1.1.2940.5 File:~20170907_Haiyun_unenriched.wiff~
1	3	AT1G71830.1|PACid:19652224|	BRASSINOSTEROID INSENSITIVE 1-associated receptor kinase 1 precursor, putative, expressed	15784	69435	590	461	28	20	7654	1	0	0	644.004	1928.99	3	1928.95	0.0405	0	37.5	0.00085	R	LLVYPYMANGSVASCLR		E	Oxidation (M)	0.00000020000000000.0			Locus:1.1.1.2931.12 File:~20170907_Haiyun_unenriched.wiff~
1	3	AT1G71830.1|PACid:19652224|	BRASSINOSTEROID INSENSITIVE 1-associated receptor kinase 1 precursor, putative, expressed	15784	69435	590	461	28	20	7655	1	0	0	644.004	1928.99	3	1928.95	0.0408	0	95.95	1e-09	R	LLVYPYMANGSVASCLR		E	Oxidation (M)	0.00000020000000000.0			Locus:1.1.1.2860.4 File:~20170907_Haiyun_unenriched.wiff~
1	3	AT1G71830.1|PACid:19652224|	BRASSINOSTEROID INSENSITIVE 1-associated receptor kinase 1 precursor, putative, expressed	15784	69435	590	461	28	20	7656	1	0	0	644.004	1928.99	3	1928.95	0.041	0	43.3	0.00015	R	LLVYPYMANGSVASCLR		E	Oxidation (M)	0.00000020000000000.0			Locus:1.1.1.2877.4 File:~20170907_Haiyun_unenriched.wiff~
1	3	AT1G71830.1|PACid:19652224|	BRASSINOSTEROID INSENSITIVE 1-associated receptor kinase 1 precursor, putative, expressed	15784	69435	590	461	28	20	7658	1	0	0	644.004	1928.99	3	1928.95	0.0421	0	37.45	0.0034	R	LLVYPYMANGSVASCLR		E	Oxidation (M)	0.00000020000000000.0			Locus:1.1.1.2822.5 File:~20170907_Haiyun_unenriched.wiff~
1	3	AT1G71830.1|PACid:19652224|	BRASSINOSTEROID INSENSITIVE 1-associated receptor kinase 1 precursor, putative, expressed	15784	69435	590	461	28	20	7660	1	0	0	644.004	1928.99	3	1928.95	0.0422	0	51.73	1.4e-05	R	LLVYPYMANGSVASCLR		E	Oxidation (M)	0.00000020000000000.0			Locus:1.1.1.2892.8 File:~20170907_Haiyun_unenriched.wiff~
1	3	AT1G71830.1|PACid:19652224|	BRASSINOSTEROID INSENSITIVE 1-associated receptor kinase 1 precursor, putative, expressed	15784	69435	590	461	28	20	7661	1	0	0	644.004	1928.99	3	1928.95	0.0425	0	25.32	0.0042	R	LLVYPYMANGSVASCLR		E	Oxidation (M)	0.00000020000000000.0			Locus:1.1.1.2813.3 File:~20170907_Haiyun_unenriched.wiff~
1	3	AT1G71830.1|PACid:19652224|	BRASSINOSTEROID INSENSITIVE 1-associated receptor kinase 1 precursor, putative, expressed	15784	69435	590	461	28	20	7662	1	0	0	644.005	1928.99	3	1928.95	0.0432	0	27.51	0.0032	R	LLVYPYMANGSVASCLR		E	Oxidation (M)	0.00000020000000000.0			Locus:1.1.1.2818.4 File:~20170907_Haiyun_unenriched.wiff~
1	3	AT1G71830.1|PACid:19652224|	BRASSINOSTEROID INSENSITIVE 1-associated receptor kinase 1 precursor, putative, expressed	15784	69435	590	461	28	20	7663	1	0	0	644.005	1928.99	3	1928.95	0.0438	0	25.71	0.0053	R	LLVYPYMANGSVASCLR		E	Oxidation (M)	0.00000020000000000.0			Locus:1.1.1.2906.6 File:~20170907_Haiyun_unenriched.wiff~
1	3	AT1G71830.1|PACid:19652224|	BRASSINOSTEROID INSENSITIVE 1-associated receptor kinase 1 precursor, putative, expressed	15784	69435	590	461	28	20	7664	1	0	0	644.005	1928.99	3	1928.95	0.0446	0	30.94	0.0013	R	LLVYPYMANGSVASCLR		E	Oxidation (M)	0.00000020000000000.0			Locus:1.1.1.2918.6 File:~20170907_Haiyun_unenriched.wiff~
1	3	AT1G71830.1|PACid:19652224|	BRASSINOSTEROID INSENSITIVE 1-associated receptor kinase 1 precursor, putative, expressed	15784	69435	590	461	28	20	7665	1	0	0	644.007	1929	3	1928.95	0.0496	0	33.8	0.00068	R	LLVYPYMANGSVASCLR		E	Oxidation (M)	0.00000020000000000.0			Locus:1.1.1.2761.5 File:~20170907_Haiyun_unenriched.wiff~
1	3	AT1G71830.1|PACid:19652224|	BRASSINOSTEROID INSENSITIVE 1-associated receptor kinase 1 precursor, putative, expressed	15784	69435	590	461	28	20	7666	1	0	0	965.512	1929.01	2	1928.95	0.06	0	39.68	0.00019	R	LLVYPYMANGSVASCLR		E	Oxidation (M)	0.00000020000000000.0			Locus:1.1.1.2871.10 File:~20170907_Haiyun_unenriched.wiff~
1	3	AT1G71830.1|PACid:19652224|	BRASSINOSTEROID INSENSITIVE 1-associated receptor kinase 1 precursor, putative, expressed	15784	69435	590	461	28	20	7668	1	0	0	965.529	1929.04	2	1928.95	0.0956	0	32	0.001	R	LLVYPYMANGSVASCLR		E	Oxidation (M)	0.00000020000000000.0			Locus:1.1.1.2882.8 File:~20170907_Haiyun_unenriched.wiff~
1	3	AT1G71830.1|PACid:19652224|	BRASSINOSTEROID INSENSITIVE 1-associated receptor kinase 1 precursor, putative, expressed	15784	69435	590	461	28	20	8017	1	0	0	659.021	1974.04	3	1974.01	0.0358	1	50.09	2e-05	R	GTIGHIAPEYLSTGKSSEK		T					Locus:1.1.1.2411.14 File:~20170907_Haiyun_unenriched.wiff~
1	3	AT1G71830.1|PACid:19652224|	BRASSINOSTEROID INSENSITIVE 1-associated receptor kinase 1 precursor, putative, expressed	15784	69435	590	461	28	20	8114	1	0	0	665.33	1992.97	3	1992.92	0.0465	0	73	7.1e-07	R	LLVYPYMANGSVASCLR		E	Phospho (ST)	0.00000000000003000.0			Locus:1.1.1.2658.10 File:~20170907_Haiyun_unenriched.wiff~
1	3	AT1G71830.1|PACid:19652224|	BRASSINOSTEROID INSENSITIVE 1-associated receptor kinase 1 precursor, putative, expressed	15784	69435	590	461	28	20	8442	1	0	1	681.377	2041.11	3	2041.06	0.0547	0	75.93	2e-06	K	TDVFGYGIMLLELITGQR		A	Oxidation (M)	0.000000002000000000.0			Locus:1.1.1.2943.8 File:~20170907_Haiyun_unenriched.wiff~
1	3	AT1G71830.1|PACid:19652224|	BRASSINOSTEROID INSENSITIVE 1-associated receptor kinase 1 precursor, putative, expressed	15784	69435	590	461	28	20	8525	1	0	0	685.682	2054.02	3	2053.97	0.0523	1	90.17	1.1e-08	R	GTIGHIAPEYLSTGKSSEK		T	Phospho (ST)	0.0000000000030000000.0			Locus:1.1.1.2433.11 File:~20170907_Haiyun_unenriched.wiff~
1	3	AT1G71830.1|PACid:19652224|	BRASSINOSTEROID INSENSITIVE 1-associated receptor kinase 1 precursor, putative, expressed	15784	69435	590	461	28	20	8541	1	0	0	686.72	2057.14	3	2057.09	0.0527	1	113.14	3.5e-11	R	LANDDDVMLLDWVKGLLK		E					Locus:1.1.1.2854.3 File:~20170907_Haiyun_unenriched.wiff~
1	3	AT1G71830.1|PACid:19652224|	BRASSINOSTEROID INSENSITIVE 1-associated receptor kinase 1 precursor, putative, expressed	15784	69435	590	461	28	20	8598	1	0	0	691.989	2072.95	3	2072.89	0.059	0	88.24	5.9e-08	R	LLVYPYMANGSVASCLR		E	2 Phospho (ST)	0.00000000003003000.0			Locus:1.1.1.2679.10 File:~20170907_Haiyun_unenriched.wiff~
1	3	AT1G71830.1|PACid:19652224|	BRASSINOSTEROID INSENSITIVE 1-associated receptor kinase 1 precursor, putative, expressed	15784	69435	590	461	28	20	8604	1	0	0	692.052	2073.13	3	2073.08	0.0526	1	154.36	2.3e-14	R	LANDDDVMLLDWVKGLLK		E	Oxidation (M)	0.000000020000000000.0			Locus:1.1.1.2825.2 File:~20170907_Haiyun_unenriched.wiff~
1	3	AT1G71830.1|PACid:19652224|	BRASSINOSTEROID INSENSITIVE 1-associated receptor kinase 1 precursor, putative, expressed	15784	69435	590	461	28	20	8828	1	0	0	712.341	2134	3	2133.94	0.0617	1	43.7	9.6e-05	R	GTIGHIAPEYLSTGKSSEK		T	2 Phospho (ST)	0.0300000000000000300.0			Locus:1.1.1.2485.12 File:~20170907_Haiyun_unenriched.wiff~
1	3	AT1G71830.1|PACid:19652224|	BRASSINOSTEROID INSENSITIVE 1-associated receptor kinase 1 precursor, putative, expressed	15784	69435	590	461	28	20	9146	1	0	0	556.044	2220.15	4	2220.13	0.0149	0	63.22	1.7e-06	K	AANILLDEEFEAVVGDFGLAK		L					Locus:1.1.1.2875.4 File:~20170907_Haiyun_unenriched.wiff~
1	3	AT1G71830.1|PACid:19652224|	BRASSINOSTEROID INSENSITIVE 1-associated receptor kinase 1 precursor, putative, expressed	15784	69435	590	461	28	20	9147	1	0	0	556.044	2220.15	4	2220.13	0.0168	0	70.69	5.5e-07	K	AANILLDEEFEAVVGDFGLAK		L					Locus:1.1.1.2884.4 File:~20170907_Haiyun_unenriched.wiff~
1	3	AT1G71830.1|PACid:19652224|	BRASSINOSTEROID INSENSITIVE 1-associated receptor kinase 1 precursor, putative, expressed	15784	69435	590	461	28	20	9148	1	0	0	556.045	2220.15	4	2220.13	0.0178	0	41.38	0.0021	K	AANILLDEEFEAVVGDFGLAK		L					Locus:1.1.1.2906.3 File:~20170907_Haiyun_unenriched.wiff~
1	3	AT1G71830.1|PACid:19652224|	BRASSINOSTEROID INSENSITIVE 1-associated receptor kinase 1 precursor, putative, expressed	15784	69435	590	461	28	20	9149	1	0	0	556.045	2220.15	4	2220.13	0.0187	0	41.1	0.00021	K	AANILLDEEFEAVVGDFGLAK		L					Locus:1.1.1.2902.3 File:~20170907_Haiyun_unenriched.wiff~
1	3	AT1G71830.1|PACid:19652224|	BRASSINOSTEROID INSENSITIVE 1-associated receptor kinase 1 precursor, putative, expressed	15784	69435	590	461	28	20	9150	1	0	0	556.045	2220.15	4	2220.13	0.02	0	27.91	0.0044	K	AANILLDEEFEAVVGDFGLAK		L					Locus:1.1.1.2923.3 File:~20170907_Haiyun_unenriched.wiff~
1	3	AT1G71830.1|PACid:19652224|	BRASSINOSTEROID INSENSITIVE 1-associated receptor kinase 1 precursor, putative, expressed	15784	69435	590	461	28	20	9151	1	0	0	556.045	2220.15	4	2220.13	0.0203	0	35.95	0.00076	K	AANILLDEEFEAVVGDFGLAK		L					Locus:1.1.1.2931.4 File:~20170907_Haiyun_unenriched.wiff~
1	3	AT1G71830.1|PACid:19652224|	BRASSINOSTEROID INSENSITIVE 1-associated receptor kinase 1 precursor, putative, expressed	15784	69435	590	461	28	20	4144	1	0	0	741.075	2220.2	3	2220.13	0.0721	0	40.38	0.0035	K	AANILLDEEFEAVVGDFGLAK		L					Locus:1.1.1.2814.8 File:~20170907_Haiyun_unenriched.wiff~
1	3	AT1G71830.1|PACid:19652224|	BRASSINOSTEROID INSENSITIVE 1-associated receptor kinase 1 precursor, putative, expressed	15784	69435	590	461	28	20	9153	1	0	0	741.075	2220.2	3	2220.13	0.0729	0	104.56	2.2e-10	K	AANILLDEEFEAVVGDFGLAK		L					Locus:1.1.1.3007.5 File:~20170907_Haiyun_unenriched.wiff~
1	3	AT1G71830.1|PACid:19652224|	BRASSINOSTEROID INSENSITIVE 1-associated receptor kinase 1 precursor, putative, expressed	15784	69435	590	461	28	20	9154	1	0	0	741.076	2220.2	3	2220.13	0.0733	0	93.7	4.1e-09	K	AANILLDEEFEAVVGDFGLAK		L					Locus:1.1.1.2959.3 File:~20170907_Haiyun_unenriched.wiff~
1	3	AT1G71830.1|PACid:19652224|	BRASSINOSTEROID INSENSITIVE 1-associated receptor kinase 1 precursor, putative, expressed	15784	69435	590	461	28	20	9155	1	0	0	741.076	2220.2	3	2220.13	0.0735	0	106.88	1.3e-10	K	AANILLDEEFEAVVGDFGLAK		L					Locus:1.1.1.2963.5 File:~20170907_Haiyun_unenriched.wiff~
1	3	AT1G71830.1|PACid:19652224|	BRASSINOSTEROID INSENSITIVE 1-associated receptor kinase 1 precursor, putative, expressed	15784	69435	590	461	28	20	9156	1	0	0	741.076	2220.21	3	2220.13	0.0739	0	97.05	9.7e-10	K	AANILLDEEFEAVVGDFGLAK		L					Locus:1.1.1.2951.12 File:~20170907_Haiyun_unenriched.wiff~
1	3	AT1G71830.1|PACid:19652224|	BRASSINOSTEROID INSENSITIVE 1-associated receptor kinase 1 precursor, putative, expressed	15784	69435	590	461	28	20	9157	1	0	0	741.076	2220.21	3	2220.13	0.0739	0	99.35	8.4e-10	K	AANILLDEEFEAVVGDFGLAK		L					Locus:1.1.1.2871.6 File:~20170907_Haiyun_unenriched.wiff~
1	3	AT1G71830.1|PACid:19652224|	BRASSINOSTEROID INSENSITIVE 1-associated receptor kinase 1 precursor, putative, expressed	15784	69435	590	461	28	20	9158	1	0	0	741.076	2220.21	3	2220.13	0.074	0	100.55	5.1e-10	K	AANILLDEEFEAVVGDFGLAK		L					Locus:1.1.1.2895.3 File:~20170907_Haiyun_unenriched.wiff~
1	3	AT1G71830.1|PACid:19652224|	BRASSINOSTEROID INSENSITIVE 1-associated receptor kinase 1 precursor, putative, expressed	15784	69435	590	461	28	20	9159	1	0	0	741.076	2220.21	3	2220.13	0.0741	0	93.79	2e-09	K	AANILLDEEFEAVVGDFGLAK		L					Locus:1.1.1.3011.3 File:~20170907_Haiyun_unenriched.wiff~
1	3	AT1G71830.1|PACid:19652224|	BRASSINOSTEROID INSENSITIVE 1-associated receptor kinase 1 precursor, putative, expressed	15784	69435	590	461	28	20	9160	1	0	0	741.076	2220.21	3	2220.13	0.0742	0	74.65	2.6e-07	K	AANILLDEEFEAVVGDFGLAK		L					Locus:1.1.1.3003.3 File:~20170907_Haiyun_unenriched.wiff~
1	3	AT1G71830.1|PACid:19652224|	BRASSINOSTEROID INSENSITIVE 1-associated receptor kinase 1 precursor, putative, expressed	15784	69435	590	461	28	20	9161	1	0	0	741.076	2220.21	3	2220.13	0.0742	0	91.31	5e-09	K	AANILLDEEFEAVVGDFGLAK		L					Locus:1.1.1.2955.16 File:~20170907_Haiyun_unenriched.wiff~
1	3	AT1G71830.1|PACid:19652224|	BRASSINOSTEROID INSENSITIVE 1-associated receptor kinase 1 precursor, putative, expressed	15784	69435	590	461	28	20	9162	1	0	0	741.076	2220.21	3	2220.13	0.0743	0	104.83	1.8e-10	K	AANILLDEEFEAVVGDFGLAK		L					Locus:1.1.1.2947.4 File:~20170907_Haiyun_unenriched.wiff~
1	3	AT1G71830.1|PACid:19652224|	BRASSINOSTEROID INSENSITIVE 1-associated receptor kinase 1 precursor, putative, expressed	15784	69435	590	461	28	20	9163	1	0	0	741.076	2220.21	3	2220.13	0.0744	0	103	2.9e-10	K	AANILLDEEFEAVVGDFGLAK		L					Locus:1.1.1.2879.10 File:~20170907_Haiyun_unenriched.wiff~
1	3	AT1G71830.1|PACid:19652224|	BRASSINOSTEROID INSENSITIVE 1-associated receptor kinase 1 precursor, putative, expressed	15784	69435	590	461	28	20	9164	1	0	0	741.076	2220.21	3	2220.13	0.0744	0	117.04	1.4e-11	K	AANILLDEEFEAVVGDFGLAK		L					Locus:1.1.1.2911.8 File:~20170907_Haiyun_unenriched.wiff~
1	3	AT1G71830.1|PACid:19652224|	BRASSINOSTEROID INSENSITIVE 1-associated receptor kinase 1 precursor, putative, expressed	15784	69435	590	461	28	20	9165	1	0	0	741.076	2220.21	3	2220.13	0.0744	0	100.43	7.5e-10	K	AANILLDEEFEAVVGDFGLAK		L					Locus:1.1.1.2875.9 File:~20170907_Haiyun_unenriched.wiff~
1	3	AT1G71830.1|PACid:19652224|	BRASSINOSTEROID INSENSITIVE 1-associated receptor kinase 1 precursor, putative, expressed	15784	69435	590	461	28	20	9166	1	0	0	741.076	2220.21	3	2220.13	0.0744	0	104.57	2.2e-10	K	AANILLDEEFEAVVGDFGLAK		L					Locus:1.1.1.2867.6 File:~20170907_Haiyun_unenriched.wiff~
1	3	AT1G71830.1|PACid:19652224|	BRASSINOSTEROID INSENSITIVE 1-associated receptor kinase 1 precursor, putative, expressed	15784	69435	590	461	28	20	9167	1	0	0	741.076	2220.21	3	2220.13	0.0744	0	112.02	4e-11	K	AANILLDEEFEAVVGDFGLAK		L					Locus:1.1.1.2927.7 File:~20170907_Haiyun_unenriched.wiff~
1	3	AT1G71830.1|PACid:19652224|	BRASSINOSTEROID INSENSITIVE 1-associated receptor kinase 1 precursor, putative, expressed	15784	69435	590	461	28	20	9168	1	0	0	741.076	2220.21	3	2220.13	0.0745	0	112.43	4.4e-11	K	AANILLDEEFEAVVGDFGLAK		L					Locus:1.1.1.2915.6 File:~20170907_Haiyun_unenriched.wiff~
1	3	AT1G71830.1|PACid:19652224|	BRASSINOSTEROID INSENSITIVE 1-associated receptor kinase 1 precursor, putative, expressed	15784	69435	590	461	28	20	9169	1	0	0	741.076	2220.21	3	2220.13	0.0745	0	95.93	1.3e-09	K	AANILLDEEFEAVVGDFGLAK		L					Locus:1.1.1.2883.7 File:~20170907_Haiyun_unenriched.wiff~
1	3	AT1G71830.1|PACid:19652224|	BRASSINOSTEROID INSENSITIVE 1-associated receptor kinase 1 precursor, putative, expressed	15784	69435	590	461	28	20	9170	1	0	0	741.076	2220.21	3	2220.13	0.0745	0	104.49	2.3e-10	K	AANILLDEEFEAVVGDFGLAK		L					Locus:1.1.1.2899.8 File:~20170907_Haiyun_unenriched.wiff~
1	3	AT1G71830.1|PACid:19652224|	BRASSINOSTEROID INSENSITIVE 1-associated receptor kinase 1 precursor, putative, expressed	15784	69435	590	461	28	20	9171	1	0	0	741.076	2220.21	3	2220.13	0.0745	0	92.26	4.8e-09	K	AANILLDEEFEAVVGDFGLAK		L					Locus:1.1.1.2891.5 File:~20170907_Haiyun_unenriched.wiff~
1	3	AT1G71830.1|PACid:19652224|	BRASSINOSTEROID INSENSITIVE 1-associated receptor kinase 1 precursor, putative, expressed	15784	69435	590	461	28	20	9172	1	0	0	741.076	2220.21	3	2220.13	0.0745	0	80.16	3.2e-08	K	AANILLDEEFEAVVGDFGLAK		L					Locus:1.1.1.2999.6 File:~20170907_Haiyun_unenriched.wiff~
1	3	AT1G71830.1|PACid:19652224|	BRASSINOSTEROID INSENSITIVE 1-associated receptor kinase 1 precursor, putative, expressed	15784	69435	590	461	28	20	9173	1	0	0	741.076	2220.21	3	2220.13	0.0746	0	95.58	1.6e-09	K	AANILLDEEFEAVVGDFGLAK		L					Locus:1.1.1.2943.11 File:~20170907_Haiyun_unenriched.wiff~
1	3	AT1G71830.1|PACid:19652224|	BRASSINOSTEROID INSENSITIVE 1-associated receptor kinase 1 precursor, putative, expressed	15784	69435	590	461	28	20	9174	1	0	0	741.076	2220.21	3	2220.13	0.0746	0	99.47	1.7e-09	K	AANILLDEEFEAVVGDFGLAK		L					Locus:1.1.1.2887.7 File:~20170907_Haiyun_unenriched.wiff~
1	3	AT1G71830.1|PACid:19652224|	BRASSINOSTEROID INSENSITIVE 1-associated receptor kinase 1 precursor, putative, expressed	15784	69435	590	461	28	20	9175	1	0	0	741.076	2220.21	3	2220.13	0.0746	0	94.49	1.9e-09	K	AANILLDEEFEAVVGDFGLAK		L					Locus:1.1.1.3090.4 File:~20170907_Haiyun_unenriched.wiff~
1	3	AT1G71830.1|PACid:19652224|	BRASSINOSTEROID INSENSITIVE 1-associated receptor kinase 1 precursor, putative, expressed	15784	69435	590	461	28	20	9176	1	0	0	741.076	2220.21	3	2220.13	0.0747	0	101.24	5.5e-10	K	AANILLDEEFEAVVGDFGLAK		L					Locus:1.1.1.2919.11 File:~20170907_Haiyun_unenriched.wiff~
1	3	AT1G71830.1|PACid:19652224|	BRASSINOSTEROID INSENSITIVE 1-associated receptor kinase 1 precursor, putative, expressed	15784	69435	590	461	28	20	9177	1	0	0	741.076	2220.21	3	2220.13	0.0747	0	83.53	1.9e-08	K	AANILLDEEFEAVVGDFGLAK		L					Locus:1.1.1.3015.4 File:~20170907_Haiyun_unenriched.wiff~
1	3	AT1G71830.1|PACid:19652224|	BRASSINOSTEROID INSENSITIVE 1-associated receptor kinase 1 precursor, putative, expressed	15784	69435	590	461	28	20	9178	1	0	0	741.076	2220.21	3	2220.13	0.0747	0	87.58	7.6e-09	K	AANILLDEEFEAVVGDFGLAK		L					Locus:1.1.1.3019.3 File:~20170907_Haiyun_unenriched.wiff~
1	3	AT1G71830.1|PACid:19652224|	BRASSINOSTEROID INSENSITIVE 1-associated receptor kinase 1 precursor, putative, expressed	15784	69435	590	461	28	20	9179	1	0	0	741.076	2220.21	3	2220.13	0.0747	0	114.14	2.8e-11	K	AANILLDEEFEAVVGDFGLAK		L					Locus:1.1.1.2907.5 File:~20170907_Haiyun_unenriched.wiff~
1	3	AT1G71830.1|PACid:19652224|	BRASSINOSTEROID INSENSITIVE 1-associated receptor kinase 1 precursor, putative, expressed	15784	69435	590	461	28	20	9180	1	0	0	741.076	2220.21	3	2220.13	0.0747	0	103.66	2.5e-10	K	AANILLDEEFEAVVGDFGLAK		L					Locus:1.1.1.2863.3 File:~20170907_Haiyun_unenriched.wiff~
1	3	AT1G71830.1|PACid:19652224|	BRASSINOSTEROID INSENSITIVE 1-associated receptor kinase 1 precursor, putative, expressed	15784	69435	590	461	28	20	9181	1	0	0	741.076	2220.21	3	2220.13	0.0747	0	64.96	8.1e-07	K	AANILLDEEFEAVVGDFGLAK		L					Locus:1.1.1.2801.4 File:~20170907_Haiyun_unenriched.wiff~
1	3	AT1G71830.1|PACid:19652224|	BRASSINOSTEROID INSENSITIVE 1-associated receptor kinase 1 precursor, putative, expressed	15784	69435	590	461	28	20	9182	1	0	0	741.076	2220.21	3	2220.13	0.0747	0	101.27	3.9e-10	K	AANILLDEEFEAVVGDFGLAK		L					Locus:1.1.1.2939.9 File:~20170907_Haiyun_unenriched.wiff~
1	3	AT1G71830.1|PACid:19652224|	BRASSINOSTEROID INSENSITIVE 1-associated receptor kinase 1 precursor, putative, expressed	15784	69435	590	461	28	20	9183	1	0	0	741.076	2220.21	3	2220.13	0.0747	0	108.84	9.2e-11	K	AANILLDEEFEAVVGDFGLAK		L					Locus:1.1.1.2935.5 File:~20170907_Haiyun_unenriched.wiff~
1	3	AT1G71830.1|PACid:19652224|	BRASSINOSTEROID INSENSITIVE 1-associated receptor kinase 1 precursor, putative, expressed	15784	69435	590	461	28	20	9184	1	0	0	741.076	2220.21	3	2220.13	0.0748	0	103.33	2.5e-10	K	AANILLDEEFEAVVGDFGLAK		L					Locus:1.1.1.3086.3 File:~20170907_Haiyun_unenriched.wiff~
1	3	AT1G71830.1|PACid:19652224|	BRASSINOSTEROID INSENSITIVE 1-associated receptor kinase 1 precursor, putative, expressed	15784	69435	590	461	28	20	9185	1	0	0	741.076	2220.21	3	2220.13	0.0748	0	95.49	1.4e-09	K	AANILLDEEFEAVVGDFGLAK		L					Locus:1.1.1.2923.7 File:~20170907_Haiyun_unenriched.wiff~
1	3	AT1G71830.1|PACid:19652224|	BRASSINOSTEROID INSENSITIVE 1-associated receptor kinase 1 precursor, putative, expressed	15784	69435	590	461	28	20	9186	1	0	0	741.076	2220.21	3	2220.13	0.0748	0	102.83	3.3e-10	K	AANILLDEEFEAVVGDFGLAK		L					Locus:1.1.1.2931.16 File:~20170907_Haiyun_unenriched.wiff~
1	3	AT1G71830.1|PACid:19652224|	BRASSINOSTEROID INSENSITIVE 1-associated receptor kinase 1 precursor, putative, expressed	15784	69435	590	461	28	20	9187	1	0	0	741.076	2220.21	3	2220.13	0.0749	0	93.6	4.2e-09	K	AANILLDEEFEAVVGDFGLAK		L					Locus:1.1.1.2975.17 File:~20170907_Haiyun_unenriched.wiff~
1	3	AT1G71830.1|PACid:19652224|	BRASSINOSTEROID INSENSITIVE 1-associated receptor kinase 1 precursor, putative, expressed	15784	69435	590	461	28	20	9188	1	0	0	741.076	2220.21	3	2220.13	0.0749	0	96.78	1.2e-09	K	AANILLDEEFEAVVGDFGLAK		L					Locus:1.1.1.2971.9 File:~20170907_Haiyun_unenriched.wiff~
1	3	AT1G71830.1|PACid:19652224|	BRASSINOSTEROID INSENSITIVE 1-associated receptor kinase 1 precursor, putative, expressed	15784	69435	590	461	28	20	9190	1	0	0	741.076	2220.21	3	2220.13	0.075	0	97.17	1.4e-09	K	AANILLDEEFEAVVGDFGLAK		L					Locus:1.1.1.2979.3 File:~20170907_Haiyun_unenriched.wiff~
1	3	AT1G71830.1|PACid:19652224|	BRASSINOSTEROID INSENSITIVE 1-associated receptor kinase 1 precursor, putative, expressed	15784	69435	590	461	28	20	9191	1	0	0	741.076	2220.21	3	2220.13	0.075	0	96.2	2e-09	K	AANILLDEEFEAVVGDFGLAK		L					Locus:1.1.1.2903.3 File:~20170907_Haiyun_unenriched.wiff~
1	3	AT1G71830.1|PACid:19652224|	BRASSINOSTEROID INSENSITIVE 1-associated receptor kinase 1 precursor, putative, expressed	15784	69435	590	461	28	20	9192	1	0	0	741.076	2220.21	3	2220.13	0.075	0	102.89	9.4e-10	K	AANILLDEEFEAVVGDFGLAK		L					Locus:1.1.1.2793.11 File:~20170907_Haiyun_unenriched.wiff~
1	3	AT1G71830.1|PACid:19652224|	BRASSINOSTEROID INSENSITIVE 1-associated receptor kinase 1 precursor, putative, expressed	15784	69435	590	461	28	20	9193	1	0	0	741.076	2220.21	3	2220.13	0.0751	0	100.06	1.2e-09	K	AANILLDEEFEAVVGDFGLAK		L					Locus:1.1.1.3082.3 File:~20170907_Haiyun_unenriched.wiff~
1	3	AT1G71830.1|PACid:19652224|	BRASSINOSTEROID INSENSITIVE 1-associated receptor kinase 1 precursor, putative, expressed	15784	69435	590	461	28	20	9194	1	0	0	741.076	2220.21	3	2220.13	0.0752	0	95.47	1.2e-09	K	AANILLDEEFEAVVGDFGLAK		L					Locus:1.1.1.3062.5 File:~20170907_Haiyun_unenriched.wiff~
1	3	AT1G71830.1|PACid:19652224|	BRASSINOSTEROID INSENSITIVE 1-associated receptor kinase 1 precursor, putative, expressed	15784	69435	590	461	28	20	9195	1	0	0	741.076	2220.21	3	2220.13	0.0753	0	103.49	2.3e-10	K	AANILLDEEFEAVVGDFGLAK		L					Locus:1.1.1.3094.6 File:~20170907_Haiyun_unenriched.wiff~
1	3	AT1G71830.1|PACid:19652224|	BRASSINOSTEROID INSENSITIVE 1-associated receptor kinase 1 precursor, putative, expressed	15784	69435	590	461	28	20	9196	1	0	0	741.076	2220.21	3	2220.13	0.0755	0	87.93	6.6e-09	K	AANILLDEEFEAVVGDFGLAK		L					Locus:1.1.1.2991.10 File:~20170907_Haiyun_unenriched.wiff~
1	3	AT1G71830.1|PACid:19652224|	BRASSINOSTEROID INSENSITIVE 1-associated receptor kinase 1 precursor, putative, expressed	15784	69435	590	461	28	20	9197	1	0	0	741.076	2220.21	3	2220.13	0.0756	0	105.01	2.6e-10	K	AANILLDEEFEAVVGDFGLAK		L					Locus:1.1.1.3071.5 File:~20170907_Haiyun_unenriched.wiff~
1	3	AT1G71830.1|PACid:19652224|	BRASSINOSTEROID INSENSITIVE 1-associated receptor kinase 1 precursor, putative, expressed	15784	69435	590	461	28	20	9198	1	0	0	741.076	2220.21	3	2220.13	0.0757	0	113.57	3.1e-11	K	AANILLDEEFEAVVGDFGLAK		L					Locus:1.1.1.2859.4 File:~20170907_Haiyun_unenriched.wiff~
1	3	AT1G71830.1|PACid:19652224|	BRASSINOSTEROID INSENSITIVE 1-associated receptor kinase 1 precursor, putative, expressed	15784	69435	590	461	28	20	9199	1	0	0	741.076	2220.21	3	2220.13	0.0759	0	100.47	7.6e-10	K	AANILLDEEFEAVVGDFGLAK		L					Locus:1.1.1.3077.4 File:~20170907_Haiyun_unenriched.wiff~
1	3	AT1G71830.1|PACid:19652224|	BRASSINOSTEROID INSENSITIVE 1-associated receptor kinase 1 precursor, putative, expressed	15784	69435	590	461	28	20	9200	1	0	0	741.076	2220.21	3	2220.13	0.0759	0	35.38	0.0022	K	AANILLDEEFEAVVGDFGLAK		L					Locus:1.1.1.3098.10 File:~20170907_Haiyun_unenriched.wiff~
1	3	AT1G71830.1|PACid:19652224|	BRASSINOSTEROID INSENSITIVE 1-associated receptor kinase 1 precursor, putative, expressed	15784	69435	590	461	28	20	9201	1	0	0	741.076	2220.21	3	2220.13	0.076	0	85.47	2.5e-08	K	AANILLDEEFEAVVGDFGLAK		L					Locus:1.1.1.2995.7 File:~20170907_Haiyun_unenriched.wiff~
1	3	AT1G71830.1|PACid:19652224|	BRASSINOSTEROID INSENSITIVE 1-associated receptor kinase 1 precursor, putative, expressed	15784	69435	590	461	28	20	9202	1	0	0	741.076	2220.21	3	2220.13	0.076	0	95.19	2.1e-09	K	AANILLDEEFEAVVGDFGLAK		L					Locus:1.1.1.2983.3 File:~20170907_Haiyun_unenriched.wiff~
1	3	AT1G71830.1|PACid:19652224|	BRASSINOSTEROID INSENSITIVE 1-associated receptor kinase 1 precursor, putative, expressed	15784	69435	590	461	28	20	9203	1	0	0	741.077	2220.21	3	2220.13	0.0762	0	110.04	8.3e-11	K	AANILLDEEFEAVVGDFGLAK		L					Locus:1.1.1.2855.4 File:~20170907_Haiyun_unenriched.wiff~
1	3	AT1G71830.1|PACid:19652224|	BRASSINOSTEROID INSENSITIVE 1-associated receptor kinase 1 precursor, putative, expressed	15784	69435	590	461	28	20	9204	1	0	0	741.077	2220.21	3	2220.13	0.0763	0	124.46	3.1e-12	K	AANILLDEEFEAVVGDFGLAK		L					Locus:1.1.1.2851.4 File:~20170907_Haiyun_unenriched.wiff~
1	3	AT1G71830.1|PACid:19652224|	BRASSINOSTEROID INSENSITIVE 1-associated receptor kinase 1 precursor, putative, expressed	15784	69435	590	461	28	20	9205	1	0	0	741.077	2220.21	3	2220.13	0.0763	0	115.59	2.1e-11	K	AANILLDEEFEAVVGDFGLAK		L					Locus:1.1.1.2843.4 File:~20170907_Haiyun_unenriched.wiff~
1	3	AT1G71830.1|PACid:19652224|	BRASSINOSTEROID INSENSITIVE 1-associated receptor kinase 1 precursor, putative, expressed	15784	69435	590	461	28	20	9206	1	0	0	741.077	2220.21	3	2220.13	0.0763	0	115.39	2.2e-11	K	AANILLDEEFEAVVGDFGLAK		L					Locus:1.1.1.2847.3 File:~20170907_Haiyun_unenriched.wiff~
1	3	AT1G71830.1|PACid:19652224|	BRASSINOSTEROID INSENSITIVE 1-associated receptor kinase 1 precursor, putative, expressed	15784	69435	590	461	28	20	9207	1	0	0	741.077	2220.21	3	2220.13	0.0765	0	98.71	7.5e-10	K	AANILLDEEFEAVVGDFGLAK		L					Locus:1.1.1.3044.2 File:~20170907_Haiyun_unenriched.wiff~
1	3	AT1G71830.1|PACid:19652224|	BRASSINOSTEROID INSENSITIVE 1-associated receptor kinase 1 precursor, putative, expressed	15784	69435	590	461	28	20	9208	1	0	0	741.077	2220.21	3	2220.13	0.0776	0	93.1	2.4e-09	K	AANILLDEEFEAVVGDFGLAK		L					Locus:1.1.1.3025.2 File:~20170907_Haiyun_unenriched.wiff~
1	3	AT1G71830.1|PACid:19652224|	BRASSINOSTEROID INSENSITIVE 1-associated receptor kinase 1 precursor, putative, expressed	15784	69435	590	461	28	20	10379	1	0	1	819.795	2456.36	3	2456.26	0.1003	1	52.01	1.4e-05	K	SSEKTDVFGYGIMLLELITGQR		A					Locus:1.1.1.2938.11 File:~20170907_Haiyun_unenriched.wiff~
1	3	AT1G71830.1|PACid:19652224|	BRASSINOSTEROID INSENSITIVE 1-associated receptor kinase 1 precursor, putative, expressed	15784	69435	590	461	28	20	10443	1	0	1	619.083	2472.3	4	2472.26	0.0452	1	26.21	0.0035	K	SSEKTDVFGYGIMLLELITGQR		A	Oxidation (M)	0.0000000000002000000000.0			Locus:1.1.1.2920.3 File:~20170907_Haiyun_unenriched.wiff~
1	3	AT1G71830.1|PACid:19652224|	BRASSINOSTEROID INSENSITIVE 1-associated receptor kinase 1 precursor, putative, expressed	15784	69435	590	461	28	20	10444	1	0	1	825.128	2472.36	3	2472.26	0.1041	1	31.59	0.0017	K	SSEKTDVFGYGIMLLELITGQR		A	Oxidation (M)	0.0000000000002000000000.0			Locus:1.1.1.2921.14 File:~20170907_Haiyun_unenriched.wiff~
1	3	AT1G71830.1|PACid:19652224|	BRASSINOSTEROID INSENSITIVE 1-associated receptor kinase 1 precursor, putative, expressed	15784	69435	590	461	28	20	10445	1	0	1	825.128	2472.36	3	2472.26	0.1041	1	45.52	7e-05	K	SSEKTDVFGYGIMLLELITGQR		A	Oxidation (M)	0.0000000000002000000000.0			Locus:1.1.1.2917.12 File:~20170907_Haiyun_unenriched.wiff~
1	3	AT1G71830.1|PACid:19652224|	BRASSINOSTEROID INSENSITIVE 1-associated receptor kinase 1 precursor, putative, expressed	15784	69435	590	461	28	20	10446	1	0	1	825.128	2472.36	3	2472.26	0.1046	1	64.97	4.9e-06	K	SSEKTDVFGYGIMLLELITGQR		A	Oxidation (M)	0.0000000000002000000000.0			Locus:1.1.1.2925.14 File:~20170907_Haiyun_unenriched.wiff~
1	3	AT1G71830.1|PACid:19652224|	BRASSINOSTEROID INSENSITIVE 1-associated receptor kinase 1 precursor, putative, expressed	15784	69435	590	461	28	20	10612	1	0	1	846.456	2536.34	3	2536.23	0.1163	1	66.56	1.9e-06	K	SSEKTDVFGYGIMLLELITGQR		A	Phospho (ST)	0.0000300000000000000000.0			Locus:1.1.1.2942.19 File:~20170907_Haiyun_unenriched.wiff~
1	3	AT1G71830.1|PACid:19652224|	BRASSINOSTEROID INSENSITIVE 1-associated receptor kinase 1 precursor, putative, expressed	15784	69435	590	461	28	20	10639	1	0	1	851.788	2552.34	3	2552.22	0.1174	1	50.16	5e-05	K	SSEKTDVFGYGIMLLELITGQR		A	Oxidation (M); Phospho (Y)	0.0000000004002000000000.0			Locus:1.1.1.2940.17 File:~20170907_Haiyun_unenriched.wiff~
1	3	AT1G71830.1|PACid:19652224|	BRASSINOSTEROID INSENSITIVE 1-associated receptor kinase 1 precursor, putative, expressed	15784	69435	590	461	28	20	10649	1	0	0	855.154	2562.44	3	2562.32	0.1184	1	97.17	1.4e-09	R	DVKAANILLDEEFEAVVGDFGLAK		L					Locus:1.1.1.2860.10 File:~20170907_Haiyun_unenriched.wiff~
1	3	AT1G71830.1|PACid:19652224|	BRASSINOSTEROID INSENSITIVE 1-associated receptor kinase 1 precursor, putative, expressed	15784	69435	590	461	28	20	10708	1	0	1	873.113	2616.32	3	2616.19	0.1227	1	44.46	0.00013	K	SSEKTDVFGYGIMLLELITGQR		A	2 Phospho (ST)	0.0000300000000000003000.0			Locus:1.1.1.2906.11 File:~20170907_Haiyun_unenriched.wiff~
1	3	AT1G71830.1|PACid:19652224|	BRASSINOSTEROID INSENSITIVE 1-associated receptor kinase 1 precursor, putative, expressed	15784	69435	590	461	28	20	11938	1	0	0	854.425	3413.67	4	3413.52	0.1525	2	61.29	4e-06	K	LMDYKDTHVTTAVRGTIGHIAPEYLSTGK		S	3 Phospho (ST)	0.00000000033000030000000000000.0			Locus:1.1.1.2567.16 File:~20170907_Haiyun_unenriched.wiff~
1	3	AT1G71830.1|PACid:19652224|	BRASSINOSTEROID INSENSITIVE 1-associated receptor kinase 1 precursor, putative, expressed	15784	69435	590	461	28	20	11939	1	0	0	854.425	3413.67	4	3413.52	0.1545	2	35.57	0.054	K	LMDYKDTHVTTAVRGTIGHIAPEYLSTGK		S	2 Phospho (ST); Phospho (Y)	0.00040000033000000000000000000.0			Locus:1.1.1.2544.19 File:~20170907_Haiyun_unenriched.wiff~
1	3	AT1G71830.1|PACid:19652224|	BRASSINOSTEROID INSENSITIVE 1-associated receptor kinase 1 precursor, putative, expressed	15784	69435	590	461	28	20	11940	1	0	0	854.425	3413.67	4	3413.52	0.1545	2	44.79	6.4e-05	K	LMDYKDTHVTTAVRGTIGHIAPEYLSTGK		S	2 Phospho (ST); Phospho (Y)	0.00040000003000030000000000000.0			Locus:1.1.1.2548.15 File:~20170907_Haiyun_unenriched.wiff~
1	3	AT1G71830.1|PACid:19652224|	BRASSINOSTEROID INSENSITIVE 1-associated receptor kinase 1 precursor, putative, expressed	15784	69435	590	461	28	20	11944	1	0	0	858.425	3429.67	4	3429.51	0.1582	2	28.26	0.0022	K	LMDYKDTHVTTAVRGTIGHIAPEYLSTGK		S	Oxidation (M); 3 Phospho (ST)	0.02000000033000030000000000000.0			Locus:1.1.1.2527.18 File:~20170907_Haiyun_unenriched.wiff~
1	3	AT1G71830.1|PACid:19652224|	BRASSINOSTEROID INSENSITIVE 1-associated receptor kinase 1 precursor, putative, expressed	15784	69435	590	461	28	20	11945	1	0	0	858.425	3429.67	4	3429.51	0.1582	2	38.84	0.00023	K	LMDYKDTHVTTAVRGTIGHIAPEYLSTGK		S	Oxidation (M); 2 Phospho (ST); Phospho (Y)	0.02040000033000000000000000000.0			Locus:1.1.1.2523.17 File:~20170907_Haiyun_unenriched.wiff~
1	3	AT1G71830.1|PACid:19652224|	BRASSINOSTEROID INSENSITIVE 1-associated receptor kinase 1 precursor, putative, expressed	15784	69435	590	461	28	20	11946	1	0	0	858.425	3429.67	4	3429.51	0.1587	2	53.51	9.6e-06	K	LMDYKDTHVTTAVRGTIGHIAPEYLSTGK		S	Oxidation (M); 3 Phospho (ST)	0.02000000033000030000000000000.0			Locus:1.1.1.2545.20 File:~20170907_Haiyun_unenriched.wiff~
1	3	AT1G71830.1|PACid:19652224|	BRASSINOSTEROID INSENSITIVE 1-associated receptor kinase 1 precursor, putative, expressed	15784	69435	590	461	28	20	11976	1	0	0	874.418	3493.64	4	3493.48	0.1617	2	20.7	0.011	K	LMDYKDTHVTTAVRGTIGHIAPEYLSTGK		S	4 Phospho (ST)	0.00000030033000030000000000000.0			Locus:1.1.1.2607.18 File:~20170907_Haiyun_unenriched.wiff~
1	3	AT1G71830.1|PACid:19652224|	BRASSINOSTEROID INSENSITIVE 1-associated receptor kinase 1 precursor, putative, expressed	15784	69435	590	461	28	20	11977	1	0	0	874.418	3493.64	4	3493.48	0.1618	2	26.61	0.0032	K	LMDYKDTHVTTAVRGTIGHIAPEYLSTGK		S	4 Phospho (ST)	0.00000030033000030000000000000.0			Locus:1.1.1.2603.17 File:~20170907_Haiyun_unenriched.wiff~
1	3	AT1G71830.1|PACid:19652224|	BRASSINOSTEROID INSENSITIVE 1-associated receptor kinase 1 precursor, putative, expressed	15784	69435	590	461	28	20	11978	1	0	0	874.419	3493.65	4	3493.48	0.162	2	30.9	0.2	K	LMDYKDTHVTTAVRGTIGHIAPEYLSTGK		S	3 Phospho (ST); Phospho (Y)	0.00040000033000030000000000000.0			Locus:1.1.1.2590.18 File:~20170907_Haiyun_unenriched.wiff~
1	3	AT1G71830.1|PACid:19652224|	BRASSINOSTEROID INSENSITIVE 1-associated receptor kinase 1 precursor, putative, expressed	15784	69435	590	461	28	20	11979	1	0	0	874.419	3493.65	4	3493.48	0.1624	2	35.58	0.00046	K	LMDYKDTHVTTAVRGTIGHIAPEYLSTGK		S	4 Phospho (ST)	0.00000030033000030000000000000.0			Locus:1.1.1.2585.15 File:~20170907_Haiyun_unenriched.wiff~
1	3	AT1G71830.1|PACid:19652224|	BRASSINOSTEROID INSENSITIVE 1-associated receptor kinase 1 precursor, putative, expressed	15784	69435	590	461	28	20	11980	1	0	0	874.419	3493.65	4	3493.48	0.1627	2	34.3	0.00061	K	LMDYKDTHVTTAVRGTIGHIAPEYLSTGK		S	4 Phospho (ST)	0.00000030033000030000000000000.0			Locus:1.1.1.2599.18 File:~20170907_Haiyun_unenriched.wiff~
1	3	AT1G71830.1|PACid:19652224|	BRASSINOSTEROID INSENSITIVE 1-associated receptor kinase 1 precursor, putative, expressed	15784	69435	590	461	28	20	11981	1	0	0	874.419	3493.65	4	3493.48	0.1639	2	44.85	0.0078	K	LMDYKDTHVTTAVRGTIGHIAPEYLSTGK		S	3 Phospho (ST); Phospho (Y)	0.00040000033000030000000000000.0			Locus:1.1.1.2595.18 File:~20170907_Haiyun_unenriched.wiff~
1	3	AT1G71830.1|PACid:19652224|	BRASSINOSTEROID INSENSITIVE 1-associated receptor kinase 1 precursor, putative, expressed	15784	69435	590	461	28	20	11982	1	0	0	874.42	3493.65	4	3493.48	0.1664	2	32.73	0.00085	K	LMDYKDTHVTTAVRGTIGHIAPEYLSTGK		S	3 Phospho (ST); Phospho (Y)	0.00040000033000030000000000000.0			Locus:1.1.1.2581.17 File:~20170907_Haiyun_unenriched.wiff~
1	3	AT1G71830.1|PACid:19652224|	BRASSINOSTEROID INSENSITIVE 1-associated receptor kinase 1 precursor, putative, expressed	15784	69435	590	461	28	20	11984	1	0	0	874.42	3493.65	4	3493.48	0.1674	2	60.92	1.9e-06	K	LMDYKDTHVTTAVRGTIGHIAPEYLSTGK		S	4 Phospho (ST)	0.00000030033000030000000000000.0			Locus:1.1.1.2577.15 File:~20170907_Haiyun_unenriched.wiff~
1	3	AT1G71830.1|PACid:19652224|	BRASSINOSTEROID INSENSITIVE 1-associated receptor kinase 1 precursor, putative, expressed	15784	69435	590	461	28	20	11985	1	0	0	874.42	3493.65	4	3493.48	0.1677	2	40.6	0.00016	K	LMDYKDTHVTTAVRGTIGHIAPEYLSTGK		S	4 Phospho (ST)	0.00000030033000030000000000000.0			Locus:1.1.1.2565.15 File:~20170907_Haiyun_unenriched.wiff~
1	3	AT1G71830.1|PACid:19652224|	BRASSINOSTEROID INSENSITIVE 1-associated receptor kinase 1 precursor, putative, expressed	15784	69435	590	461	28	20	11986	1	0	0	874.42	3493.65	4	3493.48	0.1677	2	65.3	7.5e-07	K	LMDYKDTHVTTAVRGTIGHIAPEYLSTGK		S	3 Phospho (ST); Phospho (Y)	0.00040000033000030000000000000.0			Locus:1.1.1.2573.19 File:~20170907_Haiyun_unenriched.wiff~
1	3	AT1G71830.1|PACid:19652224|	BRASSINOSTEROID INSENSITIVE 1-associated receptor kinase 1 precursor, putative, expressed	15784	69435	590	461	28	20	11987	1	0	0	874.42	3493.65	4	3493.48	0.1677	2	60.42	0.00021	K	LMDYKDTHVTTAVRGTIGHIAPEYLSTGK		S	3 Phospho (ST); Phospho (Y)	0.00040000033000030000000000000.0			Locus:1.1.1.2569.17 File:~20170907_Haiyun_unenriched.wiff~
1	3	AT1G71830.1|PACid:19652224|	BRASSINOSTEROID INSENSITIVE 1-associated receptor kinase 1 precursor, putative, expressed	15784	69435	590	461	28	20	11988	1	0	0	874.42	3493.65	4	3493.48	0.1685	2	34.07	0.00087	K	LMDYKDTHVTTAVRGTIGHIAPEYLSTGK		S	4 Phospho (ST)	0.00000030033000030000000000000.0			Locus:1.1.1.3109.9 File:~20170907_Haiyun_unenriched.wiff~
1	3	AT1G71830.1|PACid:19652224|	BRASSINOSTEROID INSENSITIVE 1-associated receptor kinase 1 precursor, putative, expressed	15784	69435	590	461	28	20	11989	1	0	0	874.421	3493.65	4	3493.48	0.1699	2	43.9	0.00027	K	LMDYKDTHVTTAVRGTIGHIAPEYLSTGK		S	4 Phospho (ST)	0.00000030033000030000000000000.0			Locus:1.1.1.3105.10 File:~20170907_Haiyun_unenriched.wiff~
1	3	AT1G71830.1|PACid:19652224|	BRASSINOSTEROID INSENSITIVE 1-associated receptor kinase 1 precursor, putative, expressed	15784	69435	590	461	28	20	11990	1	0	0	874.421	3493.65	4	3493.48	0.1703	2	20.87	0.024	K	LMDYKDTHVTTAVRGTIGHIAPEYLSTGK		S	3 Phospho (ST); Phospho (Y)	0.00040000033000030000000000000.0			Locus:1.1.1.3101.15 File:~20170907_Haiyun_unenriched.wiff~
1	3	AT1G71830.1|PACid:19652224|	BRASSINOSTEROID INSENSITIVE 1-associated receptor kinase 1 precursor, putative, expressed	15784	69435	590	461	28	20	11998	1	0	0	702.923	3509.58	5	3509.48	0.1023	2	26.6	0.0032	K	LMDYKDTHVTTAVRGTIGHIAPEYLSTGK		S	Oxidation (M); 4 Phospho (ST)	0.02000030033000030000000000000.0			Locus:1.1.1.2563.6 File:~20170907_Haiyun_unenriched.wiff~
1	3	AT1G71830.1|PACid:19652224|	BRASSINOSTEROID INSENSITIVE 1-associated receptor kinase 1 precursor, putative, expressed	15784	69435	590	461	28	20	11999	1	0	0	878.418	3509.64	4	3509.48	0.1647	2	38.21	0.00028	K	LMDYKDTHVTTAVRGTIGHIAPEYLSTGK		S	Oxidation (M); 4 Phospho (ST)	0.02000030033000030000000000000.0			Locus:1.1.1.2569.18 File:~20170907_Haiyun_unenriched.wiff~
1	3	AT1G71830.1|PACid:19652224|	BRASSINOSTEROID INSENSITIVE 1-associated receptor kinase 1 precursor, putative, expressed	15784	69435	590	461	28	20	12000	1	0	0	878.418	3509.64	4	3509.48	0.1648	2	25.93	0.0056	K	LMDYKDTHVTTAVRGTIGHIAPEYLSTGK		S	Oxidation (M); 3 Phospho (ST); Phospho (Y)	0.02040030033000000000000000000.0			Locus:1.1.1.2565.16 File:~20170907_Haiyun_unenriched.wiff~
1	3	AT1G71830.1|PACid:19652224|	BRASSINOSTEROID INSENSITIVE 1-associated receptor kinase 1 precursor, putative, expressed	15784	69435	590	461	28	20	12001	1	0	0	878.418	3509.64	4	3509.48	0.1653	2	43.43	0.0001	K	LMDYKDTHVTTAVRGTIGHIAPEYLSTGK		S	Oxidation (M); 4 Phospho (ST)	0.02000030033000030000000000000.0			Locus:1.1.1.2561.18 File:~20170907_Haiyun_unenriched.wiff~
1	3	AT1G71830.1|PACid:19652224|	BRASSINOSTEROID INSENSITIVE 1-associated receptor kinase 1 precursor, putative, expressed	15784	69435	590	461	28	20	12002	1	0	0	878.418	3509.64	4	3509.48	0.1653	2	49.2	3e-05	K	LMDYKDTHVTTAVRGTIGHIAPEYLSTGK		S	Oxidation (M); 4 Phospho (ST)	0.02000030033000030000000000000.0			Locus:1.1.1.2557.17 File:~20170907_Haiyun_unenriched.wiff~
1	3	AT1G71830.1|PACid:19652224|	BRASSINOSTEROID INSENSITIVE 1-associated receptor kinase 1 precursor, putative, expressed	15784	69435	590	461	28	20	12003	1	0	0	878.418	3509.64	4	3509.48	0.1661	2	52.83	0.0012	K	LMDYKDTHVTTAVRGTIGHIAPEYLSTGK		S	Oxidation (M); 3 Phospho (ST); Phospho (Y)	0.02040000033000030000000000000.0			Locus:1.1.1.2549.19 File:~20170907_Haiyun_unenriched.wiff~
1	3	AT1G71830.1|PACid:19652224|	BRASSINOSTEROID INSENSITIVE 1-associated receptor kinase 1 precursor, putative, expressed	15784	69435	590	461	28	20	12004	1	0	0	878.418	3509.64	4	3509.48	0.1661	2	61.44	0.00016	K	LMDYKDTHVTTAVRGTIGHIAPEYLSTGK		S	Oxidation (M); 3 Phospho (ST); Phospho (Y)	0.02040000033000030000000000000.0			Locus:1.1.1.2553.16 File:~20170907_Haiyun_unenriched.wiff~
1	3	AT1G71830.1|PACid:19652224|	BRASSINOSTEROID INSENSITIVE 1-associated receptor kinase 1 precursor, putative, expressed	15784	69435	590	461	28	20	12059	1	0	0	894.413	3573.63	4	3573.45	0.1755	2	43.34	8.6e-05	K	LMDYKDTHVTTAVRGTIGHIAPEYLSTGK		S	5 Phospho (ST)	0.00000030033000030000000003000.0			Locus:1.1.1.2567.17 File:~20170907_Haiyun_unenriched.wiff~
1	3	AT1G71830.1|PACid:19652224|	BRASSINOSTEROID INSENSITIVE 1-associated receptor kinase 1 precursor, putative, expressed	15784	69435	590	461	28	20	12060	1	0	0	894.413	3573.63	4	3573.45	0.1755	2	29.19	0.0018	K	LMDYKDTHVTTAVRGTIGHIAPEYLSTGK		S	4 Phospho (ST); Phospho (Y)	0.00040000033000030000000003000.0			Locus:1.1.1.2571.17 File:~20170907_Haiyun_unenriched.wiff~
1	4	AT3G25560.1|PACid:19664070|	BRASSINOSTEROID INSENSITIVE 1-associated receptor kinase 1 precursor, putative, expressed	670	71245	147	46	4	3	128	1	0	0	360.676	719.337	2	719.364	-0.0263	0	43.04	0.011	K	MSEVVR		M					Locus:1.1.1.2336.3 File:~20170907_Haiyun_unenriched.wiff~
1	4	AT3G25560.1|PACid:19664070|	BRASSINOSTEROID INSENSITIVE 1-associated receptor kinase 1 precursor, putative, expressed	670	71245	147	46	4	3	129	1	0	0	360.676	719.337	2	719.364	-0.0261	0	37.79	0.012	K	MSEVVR		M					Locus:1.1.1.2332.3 File:~20170907_Haiyun_unenriched.wiff~
1	4	AT3G25560.1|PACid:19664070|	BRASSINOSTEROID INSENSITIVE 1-associated receptor kinase 1 precursor, putative, expressed	670	71245	147	46	4	3	130	1	0	0	360.676	719.337	2	719.364	-0.0261	0	38.24	0.011	K	MSEVVR		M					Locus:1.1.1.2328.6 File:~20170907_Haiyun_unenriched.wiff~
1	4	AT3G25560.1|PACid:19664070|	BRASSINOSTEROID INSENSITIVE 1-associated receptor kinase 1 precursor, putative, expressed	670	71245	147	46	4	3	131	1	0	0	360.679	719.343	2	719.364	-0.0205	0	34.34	0.029	K	MSEVVR		M					Locus:1.1.1.2341.2 File:~20170907_Haiyun_unenriched.wiff~
1	4	AT3G25560.1|PACid:19664070|	BRASSINOSTEROID INSENSITIVE 1-associated receptor kinase 1 precursor, putative, expressed	670	71245	147	46	4	3	160	1	0	0	368.673	735.332	2	735.359	-0.0262	0	46.81	0.0014	K	MSEVVR		M	Oxidation (M)	0.200000.0			Locus:1.1.1.2295.2 File:~20170907_Haiyun_unenriched.wiff~
1	4	AT3G25560.1|PACid:19664070|	BRASSINOSTEROID INSENSITIVE 1-associated receptor kinase 1 precursor, putative, expressed	670	71245	147	46	4	3	161	1	0	0	368.673	735.332	2	735.359	-0.0262	0	55.29	0.0002	K	MSEVVR		M	Oxidation (M)	0.200000.0			Locus:1.1.1.2299.4 File:~20170907_Haiyun_unenriched.wiff~
1	4	AT3G25560.1|PACid:19664070|	BRASSINOSTEROID INSENSITIVE 1-associated receptor kinase 1 precursor, putative, expressed	670	71245	147	46	4	3	162	1	0	0	368.674	735.333	2	735.359	-0.0258	0	44.46	0.0024	K	MSEVVR		M	Oxidation (M)	0.200000.0			Locus:1.1.1.2308.3 File:~20170907_Haiyun_unenriched.wiff~
1	4	AT3G25560.1|PACid:19664070|	BRASSINOSTEROID INSENSITIVE 1-associated receptor kinase 1 precursor, putative, expressed	670	71245	147	46	4	3	163	1	0	0	368.674	735.333	2	735.359	-0.0257	0	48.19	0.001	K	MSEVVR		M	Oxidation (M)	0.200000.0			Locus:1.1.1.2291.2 File:~20170907_Haiyun_unenriched.wiff~
1	4	AT3G25560.1|PACid:19664070|	BRASSINOSTEROID INSENSITIVE 1-associated receptor kinase 1 precursor, putative, expressed	670	71245	147	46	4	3	164	1	0	0	368.674	735.333	2	735.359	-0.0257	0	42.68	0.0036	K	MSEVVR		M	Oxidation (M)	0.200000.0			Locus:1.1.1.2287.4 File:~20170907_Haiyun_unenriched.wiff~
1	4	AT3G25560.1|PACid:19664070|	BRASSINOSTEROID INSENSITIVE 1-associated receptor kinase 1 precursor, putative, expressed	670	71245	147	46	4	3	165	1	0	0	368.674	735.333	2	735.359	-0.0252	0	26.51	0.089	K	MSEVVR		M	Oxidation (M)	0.200000.0			Locus:1.1.1.2323.3 File:~20170907_Haiyun_unenriched.wiff~
1	4	AT3G25560.1|PACid:19664070|	BRASSINOSTEROID INSENSITIVE 1-associated receptor kinase 1 precursor, putative, expressed	670	71245	147	46	4	3	166	1	0	0	368.674	735.334	2	735.359	-0.0244	0	27.96	0.098	K	MSEVVR		M	Oxidation (M)	0.200000.0			Locus:1.1.1.2327.3 File:~20170907_Haiyun_unenriched.wiff~
1	4	AT3G25560.1|PACid:19664070|	BRASSINOSTEROID INSENSITIVE 1-associated receptor kinase 1 precursor, putative, expressed	670	71245	147	46	4	3	167	1	0	0	368.674	735.334	2	735.359	-0.0244	0	45.53	0.0017	K	MSEVVR		M	Oxidation (M)	0.200000.0			Locus:1.1.1.2331.2 File:~20170907_Haiyun_unenriched.wiff~
1	4	AT3G25560.1|PACid:19664070|	BRASSINOSTEROID INSENSITIVE 1-associated receptor kinase 1 precursor, putative, expressed	670	71245	147	46	4	3	168	1	0	0	368.674	735.334	2	735.359	-0.0242	0	48.05	0.0032	K	MSEVVR		M	Oxidation (M)	0.200000.0			Locus:1.1.1.2304.2 File:~20170907_Haiyun_unenriched.wiff~
1	4	AT3G25560.1|PACid:19664070|	BRASSINOSTEROID INSENSITIVE 1-associated receptor kinase 1 precursor, putative, expressed	670	71245	147	46	4	3	169	1	0	0	368.675	735.335	2	735.359	-0.0239	0	40.14	0.006	K	MSEVVR		M	Oxidation (M)	0.200000.0			Locus:1.1.1.2319.2 File:~20170907_Haiyun_unenriched.wiff~
1	4	AT3G25560.1|PACid:19664070|	BRASSINOSTEROID INSENSITIVE 1-associated receptor kinase 1 precursor, putative, expressed	670	71245	147	46	4	3	1545	2	0	1	545.766	1089.52	2	1089.54	-0.021	0	63.13	5.5e-05	R	MLEGDGLVEK		W					Locus:1.1.1.2430.6 File:~20170907_Haiyun_unenriched.wiff~
1	4	AT3G25560.1|PACid:19664070|	BRASSINOSTEROID INSENSITIVE 1-associated receptor kinase 1 precursor, putative, expressed	670	71245	147	46	4	3	1546	2	0	1	545.766	1089.52	2	1089.54	-0.0204	0	50.36	0.001	R	MLEGDGLVEK		W					Locus:1.1.1.2333.9 File:~20170907_Haiyun_unenriched.wiff~
1	4	AT3G25560.1|PACid:19664070|	BRASSINOSTEROID INSENSITIVE 1-associated receptor kinase 1 precursor, putative, expressed	670	71245	147	46	4	3	1547	2	0	1	545.766	1089.52	2	1089.54	-0.0201	0	62.97	5.7e-05	R	MLEGDGLVEK		W					Locus:1.1.1.2439.10 File:~20170907_Haiyun_unenriched.wiff~
1	4	AT3G25560.1|PACid:19664070|	BRASSINOSTEROID INSENSITIVE 1-associated receptor kinase 1 precursor, putative, expressed	670	71245	147	46	4	3	1548	1	0	1	545.766	1089.52	2	1089.54	-0.0201	0	48.55	0.0016	R	MLEGDGLVEK		W					Locus:1.1.1.2940.4 File:~20170907_Haiyun_unenriched.wiff~
1	4	AT3G25560.1|PACid:19664070|	BRASSINOSTEROID INSENSITIVE 1-associated receptor kinase 1 precursor, putative, expressed	670	71245	147	46	4	3	1549	2	0	1	545.766	1089.52	2	1089.54	-0.0198	0	29.12	0.14	R	MLEGDGLVEK		W					Locus:1.1.1.2406.13 File:~20170907_Haiyun_unenriched.wiff~
1	4	AT3G25560.1|PACid:19664070|	BRASSINOSTEROID INSENSITIVE 1-associated receptor kinase 1 precursor, putative, expressed	670	71245	147	46	4	3	1550	2	0	1	545.766	1089.52	2	1089.54	-0.0198	0	67.36	2.1e-05	R	MLEGDGLVEK		W					Locus:1.1.1.2406.12 File:~20170907_Haiyun_unenriched.wiff~
1	4	AT3G25560.1|PACid:19664070|	BRASSINOSTEROID INSENSITIVE 1-associated receptor kinase 1 precursor, putative, expressed	670	71245	147	46	4	3	1551	1	0	1	545.766	1089.52	2	1089.54	-0.0198	0	63.27	5.3e-05	R	MLEGDGLVEK		W					Locus:1.1.1.2414.5 File:~20170907_Haiyun_unenriched.wiff~
1	4	AT3G25560.1|PACid:19664070|	BRASSINOSTEROID INSENSITIVE 1-associated receptor kinase 1 precursor, putative, expressed	670	71245	147	46	4	3	1552	1	0	1	545.766	1089.52	2	1089.54	-0.0198	0	71.9	7.3e-06	R	MLEGDGLVEK		W					Locus:1.1.1.2410.10 File:~20170907_Haiyun_unenriched.wiff~
1	4	AT3G25560.1|PACid:19664070|	BRASSINOSTEROID INSENSITIVE 1-associated receptor kinase 1 precursor, putative, expressed	670	71245	147	46	4	3	1553	2	0	1	545.766	1089.52	2	1089.54	-0.0196	0	41.05	0.0089	R	MLEGDGLVEK		W					Locus:1.1.1.2443.14 File:~20170907_Haiyun_unenriched.wiff~
1	4	AT3G25560.1|PACid:19664070|	BRASSINOSTEROID INSENSITIVE 1-associated receptor kinase 1 precursor, putative, expressed	670	71245	147	46	4	3	1554	2	0	1	545.766	1089.52	2	1089.54	-0.0196	0	53.04	0.00056	R	MLEGDGLVEK		W					Locus:1.1.1.2423.7 File:~20170907_Haiyun_unenriched.wiff~
1	4	AT3G25560.1|PACid:19664070|	BRASSINOSTEROID INSENSITIVE 1-associated receptor kinase 1 precursor, putative, expressed	670	71245	147	46	4	3	1555	2	0	1	545.766	1089.52	2	1089.54	-0.0196	0	63.32	5.3e-05	R	MLEGDGLVEK		W					Locus:1.1.1.2418.6 File:~20170907_Haiyun_unenriched.wiff~
1	4	AT3G25560.1|PACid:19664070|	BRASSINOSTEROID INSENSITIVE 1-associated receptor kinase 1 precursor, putative, expressed	670	71245	147	46	4	3	1556	2	0	1	545.766	1089.52	2	1089.54	-0.0195	0	60.09	0.00011	R	MLEGDGLVEK		W					Locus:1.1.1.2937.2 File:~20170907_Haiyun_unenriched.wiff~
1	4	AT3G25560.1|PACid:19664070|	BRASSINOSTEROID INSENSITIVE 1-associated receptor kinase 1 precursor, putative, expressed	670	71245	147	46	4	3	1557	2	0	1	545.766	1089.52	2	1089.54	-0.0193	0	42.82	0.0059	R	MLEGDGLVEK		W					Locus:1.1.1.2444.10 File:~20170907_Haiyun_unenriched.wiff~
1	4	AT3G25560.1|PACid:19664070|	BRASSINOSTEROID INSENSITIVE 1-associated receptor kinase 1 precursor, putative, expressed	670	71245	147	46	4	3	1558	1	0	1	545.766	1089.52	2	1089.54	-0.0193	0	22.53	0.1	R	MLEGDGLVEK		W					Locus:1.1.1.2929.2 File:~20170907_Haiyun_unenriched.wiff~
1	4	AT3G25560.1|PACid:19664070|	BRASSINOSTEROID INSENSITIVE 1-associated receptor kinase 1 precursor, putative, expressed	670	71245	147	46	4	3	1559	1	0	1	545.766	1089.52	2	1089.54	-0.0193	0	67.12	2.2e-05	R	MLEGDGLVEK		W					Locus:1.1.1.2970.6 File:~20170907_Haiyun_unenriched.wiff~
1	4	AT3G25560.1|PACid:19664070|	BRASSINOSTEROID INSENSITIVE 1-associated receptor kinase 1 precursor, putative, expressed	670	71245	147	46	4	3	1560	2	0	1	545.766	1089.52	2	1089.54	-0.0192	0	65.5	3.2e-05	R	MLEGDGLVEK		W					Locus:1.1.1.2942.5 File:~20170907_Haiyun_unenriched.wiff~
1	4	AT3G25560.1|PACid:19664070|	BRASSINOSTEROID INSENSITIVE 1-associated receptor kinase 1 precursor, putative, expressed	670	71245	147	46	4	3	1561	2	0	1	545.766	1089.52	2	1089.54	-0.0192	0	60.3	0.00011	R	MLEGDGLVEK		W					Locus:1.1.1.2946.3 File:~20170907_Haiyun_unenriched.wiff~
1	4	AT3G25560.1|PACid:19664070|	BRASSINOSTEROID INSENSITIVE 1-associated receptor kinase 1 precursor, putative, expressed	670	71245	147	46	4	3	1562	1	0	1	545.766	1089.52	2	1089.54	-0.0192	0	70.12	1.1e-05	R	MLEGDGLVEK		W					Locus:1.1.1.3005.7 File:~20170907_Haiyun_unenriched.wiff~
1	4	AT3G25560.1|PACid:19664070|	BRASSINOSTEROID INSENSITIVE 1-associated receptor kinase 1 precursor, putative, expressed	670	71245	147	46	4	3	1563	2	0	1	545.766	1089.52	2	1089.54	-0.0191	0	67.59	2e-05	R	MLEGDGLVEK		W					Locus:1.1.1.2966.4 File:~20170907_Haiyun_unenriched.wiff~
1	4	AT3G25560.1|PACid:19664070|	BRASSINOSTEROID INSENSITIVE 1-associated receptor kinase 1 precursor, putative, expressed	670	71245	147	46	4	3	1564	1	0	1	545.767	1089.52	2	1089.54	-0.0187	0	54.07	0.00044	R	MLEGDGLVEK		W					Locus:1.1.1.2978.8 File:~20170907_Haiyun_unenriched.wiff~
1	4	AT3G25560.1|PACid:19664070|	BRASSINOSTEROID INSENSITIVE 1-associated receptor kinase 1 precursor, putative, expressed	670	71245	147	46	4	3	1565	2	0	1	545.767	1089.52	2	1089.54	-0.0187	0	41.7	0.0077	R	MLEGDGLVEK		W					Locus:1.1.1.3010.3 File:~20170907_Haiyun_unenriched.wiff~
1	4	AT3G25560.1|PACid:19664070|	BRASSINOSTEROID INSENSITIVE 1-associated receptor kinase 1 precursor, putative, expressed	670	71245	147	46	4	3	1566	2	0	1	545.767	1089.52	2	1089.54	-0.0187	0	67.28	2.1e-05	R	MLEGDGLVEK		W					Locus:1.1.1.2950.7 File:~20170907_Haiyun_unenriched.wiff~
1	4	AT3G25560.1|PACid:19664070|	BRASSINOSTEROID INSENSITIVE 1-associated receptor kinase 1 precursor, putative, expressed	670	71245	147	46	4	3	1567	2	0	1	545.767	1089.52	2	1089.54	-0.0186	0	48.98	0.0014	R	MLEGDGLVEK		W					Locus:1.1.1.2974.8 File:~20170907_Haiyun_unenriched.wiff~
1	4	AT3G25560.1|PACid:19664070|	BRASSINOSTEROID INSENSITIVE 1-associated receptor kinase 1 precursor, putative, expressed	670	71245	147	46	4	3	1569	2	0	1	545.767	1089.52	2	1089.54	-0.0183	0	54.18	0.00043	R	MLEGDGLVEK		W					Locus:1.1.1.2962.4 File:~20170907_Haiyun_unenriched.wiff~
1	4	AT3G25560.1|PACid:19664070|	BRASSINOSTEROID INSENSITIVE 1-associated receptor kinase 1 precursor, putative, expressed	670	71245	147	46	4	3	1570	1	0	1	545.767	1089.52	2	1089.54	-0.0182	0	66.1	2.8e-05	R	MLEGDGLVEK		W					Locus:1.1.1.2451.12 File:~20170907_Haiyun_unenriched.wiff~
1	4	AT3G25560.1|PACid:19664070|	BRASSINOSTEROID INSENSITIVE 1-associated receptor kinase 1 precursor, putative, expressed	670	71245	147	46	4	3	1571	2	0	1	545.767	1089.52	2	1089.54	-0.0181	0	54.1	0.00044	R	MLEGDGLVEK		W					Locus:1.1.1.2954.9 File:~20170907_Haiyun_unenriched.wiff~
1	4	AT3G25560.1|PACid:19664070|	BRASSINOSTEROID INSENSITIVE 1-associated receptor kinase 1 precursor, putative, expressed	670	71245	147	46	4	3	1572	2	0	1	545.767	1089.52	2	1089.54	-0.0181	0	59.37	0.00013	R	MLEGDGLVEK		W					Locus:1.1.1.2982.10 File:~20170907_Haiyun_unenriched.wiff~
1	4	AT3G25560.1|PACid:19664070|	BRASSINOSTEROID INSENSITIVE 1-associated receptor kinase 1 precursor, putative, expressed	670	71245	147	46	4	3	1573	1	0	1	545.767	1089.52	2	1089.54	-0.0181	0	64.48	4.1e-05	R	MLEGDGLVEK		W					Locus:1.1.1.2995.3 File:~20170907_Haiyun_unenriched.wiff~
1	4	AT3G25560.1|PACid:19664070|	BRASSINOSTEROID INSENSITIVE 1-associated receptor kinase 1 precursor, putative, expressed	670	71245	147	46	4	3	1574	2	0	1	545.767	1089.52	2	1089.54	-0.0181	0	50.33	0.0011	R	MLEGDGLVEK		W					Locus:1.1.1.2990.3 File:~20170907_Haiyun_unenriched.wiff~
1	4	AT3G25560.1|PACid:19664070|	BRASSINOSTEROID INSENSITIVE 1-associated receptor kinase 1 precursor, putative, expressed	670	71245	147	46	4	3	1575	2	0	1	545.767	1089.52	2	1089.54	-0.018	0	65.86	3e-05	R	MLEGDGLVEK		W					Locus:1.1.1.2958.3 File:~20170907_Haiyun_unenriched.wiff~
1	4	AT3G25560.1|PACid:19664070|	BRASSINOSTEROID INSENSITIVE 1-associated receptor kinase 1 precursor, putative, expressed	670	71245	147	46	4	3	1576	1	0	1	545.767	1089.52	2	1089.54	-0.0178	0	69.78	1.2e-05	R	MLEGDGLVEK		W					Locus:1.1.1.3001.6 File:~20170907_Haiyun_unenriched.wiff~
1	4	AT3G25560.1|PACid:19664070|	BRASSINOSTEROID INSENSITIVE 1-associated receptor kinase 1 precursor, putative, expressed	670	71245	147	46	4	3	1577	2	0	1	545.767	1089.52	2	1089.54	-0.0176	0	66.61	2.5e-05	R	MLEGDGLVEK		W					Locus:1.1.1.2986.3 File:~20170907_Haiyun_unenriched.wiff~
1	4	AT3G25560.1|PACid:19664070|	BRASSINOSTEROID INSENSITIVE 1-associated receptor kinase 1 precursor, putative, expressed	670	71245	147	46	4	3	1578	2	0	1	545.768	1089.52	2	1089.54	-0.0171	0	42.27	0.0069	R	MLEGDGLVEK		W					Locus:1.1.1.3017.4 File:~20170907_Haiyun_unenriched.wiff~
1	4	AT3G25560.1|PACid:19664070|	BRASSINOSTEROID INSENSITIVE 1-associated receptor kinase 1 precursor, putative, expressed	670	71245	147	46	4	3	1731	1	0	1	553.764	1105.51	2	1105.53	-0.0195	0	41.24	0.008	R	MLEGDGLVEK		W	Oxidation (M)	0.2000000000.0			Locus:1.1.1.2955.7 File:~20170907_Haiyun_unenriched.wiff~
1	4	AT3G25560.1|PACid:19664070|	BRASSINOSTEROID INSENSITIVE 1-associated receptor kinase 1 precursor, putative, expressed	670	71245	147	46	4	3	1732	2	0	1	553.764	1105.51	2	1105.53	-0.0192	0	60.63	9.2e-05	R	MLEGDGLVEK		W	Oxidation (M)	0.2000000000.0			Locus:1.1.1.2399.7 File:~20170907_Haiyun_unenriched.wiff~
1	4	AT3G25560.1|PACid:19664070|	BRASSINOSTEROID INSENSITIVE 1-associated receptor kinase 1 precursor, putative, expressed	670	71245	147	46	4	3	1733	2	0	1	553.764	1105.51	2	1105.53	-0.0187	0	52.69	0.00059	R	MLEGDGLVEK		W	Oxidation (M)	0.2000000000.0			Locus:1.1.1.2408.7 File:~20170907_Haiyun_unenriched.wiff~
1	4	AT3G25560.1|PACid:19664070|	BRASSINOSTEROID INSENSITIVE 1-associated receptor kinase 1 precursor, putative, expressed	670	71245	147	46	4	3	1734	2	0	1	553.764	1105.51	2	1105.53	-0.0187	0	57.93	0.00018	R	MLEGDGLVEK		W	Oxidation (M)	0.2000000000.0			Locus:1.1.1.2412.6 File:~20170907_Haiyun_unenriched.wiff~
1	4	AT3G25560.1|PACid:19664070|	BRASSINOSTEROID INSENSITIVE 1-associated receptor kinase 1 precursor, putative, expressed	670	71245	147	46	4	3	1735	2	0	1	553.764	1105.51	2	1105.53	-0.0187	0	49.44	0.0012	R	MLEGDGLVEK		W	Oxidation (M)	0.2000000000.0			Locus:1.1.1.2371.7 File:~20170907_Haiyun_unenriched.wiff~
1	4	AT3G25560.1|PACid:19664070|	BRASSINOSTEROID INSENSITIVE 1-associated receptor kinase 1 precursor, putative, expressed	670	71245	147	46	4	3	1736	2	0	1	553.764	1105.51	2	1105.53	-0.0183	0	36.18	0.026	R	MLEGDGLVEK		W	Oxidation (M)	0.2000000000.0			Locus:1.1.1.2381.6 File:~20170907_Haiyun_unenriched.wiff~
1	4	AT3G25560.1|PACid:19664070|	BRASSINOSTEROID INSENSITIVE 1-associated receptor kinase 1 precursor, putative, expressed	670	71245	147	46	4	3	1737	2	0	1	553.764	1105.51	2	1105.53	-0.0183	0	56.64	0.00024	R	MLEGDGLVEK		W	Oxidation (M)	0.2000000000.0			Locus:1.1.1.2375.12 File:~20170907_Haiyun_unenriched.wiff~
1	4	AT3G25560.1|PACid:19664070|	BRASSINOSTEROID INSENSITIVE 1-associated receptor kinase 1 precursor, putative, expressed	670	71245	147	46	4	3	1738	2	0	1	553.764	1105.51	2	1105.53	-0.0183	0	58.44	0.00016	R	MLEGDGLVEK		W	Oxidation (M)	0.2000000000.0			Locus:1.1.1.2379.5 File:~20170907_Haiyun_unenriched.wiff~
1	4	AT3G25560.1|PACid:19664070|	BRASSINOSTEROID INSENSITIVE 1-associated receptor kinase 1 precursor, putative, expressed	670	71245	147	46	4	3	1739	2	0	1	553.764	1105.51	2	1105.53	-0.0182	0	58.56	0.00015	R	MLEGDGLVEK		W	Oxidation (M)	0.2000000000.0			Locus:1.1.1.2383.5 File:~20170907_Haiyun_unenriched.wiff~
1	4	AT3G25560.1|PACid:19664070|	BRASSINOSTEROID INSENSITIVE 1-associated receptor kinase 1 precursor, putative, expressed	670	71245	147	46	4	3	1740	1	0	1	553.764	1105.51	2	1105.53	-0.0181	0	40.81	0.0091	R	MLEGDGLVEK		W	Oxidation (M)	0.2000000000.0			Locus:1.1.1.2404.11 File:~20170907_Haiyun_unenriched.wiff~
1	4	AT3G25560.1|PACid:19664070|	BRASSINOSTEROID INSENSITIVE 1-associated receptor kinase 1 precursor, putative, expressed	670	71245	147	46	4	3	1741	2	0	1	553.764	1105.51	2	1105.53	-0.018	0	63.27	5.2e-05	R	MLEGDGLVEK		W	Oxidation (M)	0.2000000000.0			Locus:1.1.1.2387.6 File:~20170907_Haiyun_unenriched.wiff~
1	4	AT3G25560.1|PACid:19664070|	BRASSINOSTEROID INSENSITIVE 1-associated receptor kinase 1 precursor, putative, expressed	670	71245	147	46	4	3	1742	2	0	1	553.764	1105.51	2	1105.53	-0.018	0	51.09	0.00085	R	MLEGDGLVEK		W	Oxidation (M)	0.2000000000.0			Locus:1.1.1.2395.8 File:~20170907_Haiyun_unenriched.wiff~
1	4	AT3G25560.1|PACid:19664070|	BRASSINOSTEROID INSENSITIVE 1-associated receptor kinase 1 precursor, putative, expressed	670	71245	147	46	4	3	1743	2	0	1	553.764	1105.51	2	1105.53	-0.018	0	53.75	0.00046	R	MLEGDGLVEK		W	Oxidation (M)	0.2000000000.0			Locus:1.1.1.2391.6 File:~20170907_Haiyun_unenriched.wiff~
1	4	AT3G25560.1|PACid:19664070|	BRASSINOSTEROID INSENSITIVE 1-associated receptor kinase 1 precursor, putative, expressed	670	71245	147	46	4	3	1744	2	0	1	553.765	1105.52	2	1105.53	-0.0164	0	47.1	0.0061	R	MLEGDGLVEK		W	Oxidation (M)	0.2000000000.0			Locus:1.1.1.2951.4 File:~20170907_Haiyun_unenriched.wiff~
1	4	AT3G25560.1|PACid:19664070|	BRASSINOSTEROID INSENSITIVE 1-associated receptor kinase 1 precursor, putative, expressed	670	71245	147	46	4	3	1745	2	0	1	553.765	1105.52	2	1105.53	-0.0163	0	36.31	0.026	R	MLEGDGLVEK		W	Oxidation (M)	0.2000000000.0			Locus:1.1.1.2973.11 File:~20170907_Haiyun_unenriched.wiff~
1	4	AT3G25560.1|PACid:19664070|	BRASSINOSTEROID INSENSITIVE 1-associated receptor kinase 1 precursor, putative, expressed	670	71245	147	46	4	3	1746	2	0	1	553.765	1105.52	2	1105.53	-0.0163	0	28.94	0.14	R	MLEGDGLVEK		W	Oxidation (M)	0.2000000000.0			Locus:1.1.1.2977.11 File:~20170907_Haiyun_unenriched.wiff~
1	4	AT3G25560.1|PACid:19664070|	BRASSINOSTEROID INSENSITIVE 1-associated receptor kinase 1 precursor, putative, expressed	670	71245	147	46	4	3	1748	2	0	1	553.766	1105.52	2	1105.53	-0.0143	0	21.22	0.81	R	MLEGDGLVEK		W	Oxidation (M)	0.2000000000.0			Locus:1.1.1.2968.2 File:~20170907_Haiyun_unenriched.wiff~
1	4	AT3G25560.1|PACid:19664070|	BRASSINOSTEROID INSENSITIVE 1-associated receptor kinase 1 precursor, putative, expressed	670	71245	147	46	4	3	7304	1	0	1	949.521	1897.03	2	1897.01	0.0142	1	35.5	0.0024	R	LLVYPYMSNGSVASRLK		A					Locus:1.1.1.2611.16 File:~20170907_Haiyun_unenriched.wiff~
1	4	AT3G25560.1|PACid:19664070|	BRASSINOSTEROID INSENSITIVE 1-associated receptor kinase 1 precursor, putative, expressed	670	71245	147	46	4	3	7446	2	0	1	957.53	1913.05	2	1913.01	0.0373	1	20.64	0.62	R	LLVYPYMSNGSVASRLK		A	Oxidation (M)	0.00000020000000000.0			Locus:1.1.1.2653.19 File:~20170907_Haiyun_unenriched.wiff~
1	4	AT3G25560.1|PACid:19664070|	BRASSINOSTEROID INSENSITIVE 1-associated receptor kinase 1 precursor, putative, expressed	670	71245	147	46	4	3	7447	2	0	1	957.53	1913.05	2	1913.01	0.0375	1	20.19	0.69	R	LLVYPYMSNGSVASRLK		A	Oxidation (M)	0.00000020000000000.0			Locus:1.1.1.2670.17 File:~20170907_Haiyun_unenriched.wiff~
1	4	AT3G25560.1|PACid:19664070|	BRASSINOSTEROID INSENSITIVE 1-associated receptor kinase 1 precursor, putative, expressed	670	71245	147	46	4	3	7461	1	0	1	957.533	1913.05	2	1913.01	0.0426	1	20.44	0.012	R	LLVYPYMSNGSVASRLK		A	Oxidation (M)	0.00000020000000000.0			Locus:1.1.1.2674.16 File:~20170907_Haiyun_unenriched.wiff~
1	4	AT3G25560.1|PACid:19664070|	BRASSINOSTEROID INSENSITIVE 1-associated receptor kinase 1 precursor, putative, expressed	670	71245	147	46	4	3	7462	1	0	1	957.533	1913.05	2	1913.01	0.043	1	21.46	0.0097	R	LLVYPYMSNGSVASRLK		A	Oxidation (M)	0.00000020000000000.0			Locus:1.1.1.2967.8 File:~20170907_Haiyun_unenriched.wiff~
1	4	AT3G25560.1|PACid:19664070|	BRASSINOSTEROID INSENSITIVE 1-associated receptor kinase 1 precursor, putative, expressed	670	71245	147	46	4	3	7463	1	0	1	957.533	1913.05	2	1913.01	0.043	1	21.46	0.015	R	LLVYPYMSNGSVASRLK		A	Oxidation (M)	0.00000020000000000.0			Locus:1.1.1.2963.9 File:~20170907_Haiyun_unenriched.wiff~
1	4	AT3G25560.1|PACid:19664070|	BRASSINOSTEROID INSENSITIVE 1-associated receptor kinase 1 precursor, putative, expressed	670	71245	147	46	4	3	7468	1	0	1	957.533	1913.05	2	1913.01	0.0434	1	25.89	0.0037	R	LLVYPYMSNGSVASRLK		A	Oxidation (M)	0.00000020000000000.0			Locus:1.1.1.2939.18 File:~20170907_Haiyun_unenriched.wiff~
1	4	AT3G25560.1|PACid:19664070|	BRASSINOSTEROID INSENSITIVE 1-associated receptor kinase 1 precursor, putative, expressed	670	71245	147	46	4	3	7474	1	0	1	957.534	1913.05	2	1913.01	0.0446	1	21.72	0.0092	R	LLVYPYMSNGSVASRLK		A	Oxidation (M)	0.00000020000000000.0			Locus:1.1.1.2990.7 File:~20170907_Haiyun_unenriched.wiff~
1	4	AT3G25560.1|PACid:19664070|	BRASSINOSTEROID INSENSITIVE 1-associated receptor kinase 1 precursor, putative, expressed	670	71245	147	46	4	3	7475	1	0	1	957.534	1913.05	2	1913.01	0.0447	1	24.47	0.0053	R	LLVYPYMSNGSVASRLK		A	Oxidation (M)	0.00000020000000000.0			Locus:1.1.1.2872.10 File:~20170907_Haiyun_unenriched.wiff~
1	4	AT3G25560.1|PACid:19664070|	BRASSINOSTEROID INSENSITIVE 1-associated receptor kinase 1 precursor, putative, expressed	670	71245	147	46	4	3	7476	1	0	1	957.534	1913.05	2	1913.01	0.0449	1	23.2	0.0067	R	LLVYPYMSNGSVASRLK		A	Oxidation (M)	0.00000020000000000.0			Locus:1.1.1.2807.18 File:~20170907_Haiyun_unenriched.wiff~
1	4	AT3G25560.1|PACid:19664070|	BRASSINOSTEROID INSENSITIVE 1-associated receptor kinase 1 precursor, putative, expressed	670	71245	147	46	4	3	7478	1	0	1	957.534	1913.05	2	1913.01	0.0456	1	20.28	0.013	R	LLVYPYMSNGSVASRLK		A	Oxidation (M)	0.00000020000000000.0			Locus:1.1.1.2959.5 File:~20170907_Haiyun_unenriched.wiff~
1	4	AT3G25560.1|PACid:19664070|	BRASSINOSTEROID INSENSITIVE 1-associated receptor kinase 1 precursor, putative, expressed	670	71245	147	46	4	3	7485	1	0	1	957.535	1913.06	2	1913.01	0.0473	1	21.16	0.01	R	LLVYPYMSNGSVASRLK		A	Oxidation (M)	0.00000020000000000.0			Locus:1.1.1.2927.14 File:~20170907_Haiyun_unenriched.wiff~
1	4	AT3G25560.1|PACid:19664070|	BRASSINOSTEROID INSENSITIVE 1-associated receptor kinase 1 precursor, putative, expressed	670	71245	147	46	4	3	7489	1	0	1	957.536	1913.06	2	1913.01	0.0492	1	20.24	0.013	R	LLVYPYMSNGSVASRLK		A	Oxidation (M)	0.00000020000000000.0			Locus:1.1.1.2630.16 File:~20170907_Haiyun_unenriched.wiff~
1	4	AT3G25560.1|PACid:19664070|	BRASSINOSTEROID INSENSITIVE 1-associated receptor kinase 1 precursor, putative, expressed	670	71245	147	46	4	3	7499	1	0	1	957.541	1913.07	2	1913.01	0.0586	1	21.1	0.013	R	LLVYPYMSNGSVASRLK		A	Oxidation (M)	0.00000020000000000.0			Locus:1.1.1.2856.12 File:~20170907_Haiyun_unenriched.wiff~
1		AT2G13800.1|PACid:19638451|	BRASSINOSTEROID INSENSITIVE 1-associated receptor kinase 1 precursor, putative, expressed	28256	67281	622	531	17	10	86	1	0	0	346.675	691.335	2	691.365	-0.0308	0	36.73	0.02	K	AFDLAR		L					Locus:1.1.1.2991.2 File:~20170907_Haiyun_unenriched.wiff~
1		AT2G13800.1|PACid:19638451|	BRASSINOSTEROID INSENSITIVE 1-associated receptor kinase 1 precursor, putative, expressed	28256	67281	622	531	17	10	87	1	0	0	346.675	691.335	2	691.365	-0.0301	0	25.14	0.26	K	AFDLAR		L					Locus:1.1.1.3018.2 File:~20170907_Haiyun_unenriched.wiff~
1		AT2G13800.1|PACid:19638451|	BRASSINOSTEROID INSENSITIVE 1-associated receptor kinase 1 precursor, putative, expressed	28256	67281	622	531	17	10	88	1	0	0	346.675	691.335	2	691.365	-0.03	0	32.78	0.049	K	AFDLAR		L					Locus:1.1.1.2974.2 File:~20170907_Haiyun_unenriched.wiff~
1		AT2G13800.1|PACid:19638451|	BRASSINOSTEROID INSENSITIVE 1-associated receptor kinase 1 precursor, putative, expressed	28256	67281	622	531	17	10	90	1	0	0	346.676	691.338	2	691.365	-0.0272	0	33.85	0.037	K	AFDLAR		L					Locus:1.1.1.3120.2 File:~20170907_Haiyun_unenriched.wiff~
1		AT2G13800.1|PACid:19638451|	BRASSINOSTEROID INSENSITIVE 1-associated receptor kinase 1 precursor, putative, expressed	28256	67281	622	531	17	10	91	1	0	0	346.676	691.338	2	691.365	-0.027	0	42.65	0.0049	K	AFDLAR		L					Locus:1.1.1.2437.2 File:~20170907_Haiyun_unenriched.wiff~
1		AT2G13800.1|PACid:19638451|	BRASSINOSTEROID INSENSITIVE 1-associated receptor kinase 1 precursor, putative, expressed	28256	67281	622	531	17	10	92	1	0	0	346.677	691.339	2	691.365	-0.0265	0	42.78	0.0047	K	AFDLAR		L					Locus:1.1.1.2420.2 File:~20170907_Haiyun_unenriched.wiff~
1		AT2G13800.1|PACid:19638451|	BRASSINOSTEROID INSENSITIVE 1-associated receptor kinase 1 precursor, putative, expressed	28256	67281	622	531	17	10	93	1	0	0	346.677	691.339	2	691.365	-0.0265	0	37.48	0.016	K	AFDLAR		L					Locus:1.1.1.2424.2 File:~20170907_Haiyun_unenriched.wiff~
1		AT2G13800.1|PACid:19638451|	BRASSINOSTEROID INSENSITIVE 1-associated receptor kinase 1 precursor, putative, expressed	28256	67281	622	531	17	10	94	1	0	0	346.677	691.339	2	691.365	-0.0265	0	39.8	0.0094	K	AFDLAR		L					Locus:1.1.1.2428.2 File:~20170907_Haiyun_unenriched.wiff~
1		AT2G13800.1|PACid:19638451|	BRASSINOSTEROID INSENSITIVE 1-associated receptor kinase 1 precursor, putative, expressed	28256	67281	622	531	17	10	128	1	0	0	360.676	719.337	2	719.364	-0.0263	0	43.04	0.011	K	MSEVVR		M					Locus:1.1.1.2336.3 File:~20170907_Haiyun_unenriched.wiff~
1		AT2G13800.1|PACid:19638451|	BRASSINOSTEROID INSENSITIVE 1-associated receptor kinase 1 precursor, putative, expressed	28256	67281	622	531	17	10	129	1	0	0	360.676	719.337	2	719.364	-0.0261	0	37.79	0.012	K	MSEVVR		M					Locus:1.1.1.2332.3 File:~20170907_Haiyun_unenriched.wiff~
1		AT2G13800.1|PACid:19638451|	BRASSINOSTEROID INSENSITIVE 1-associated receptor kinase 1 precursor, putative, expressed	28256	67281	622	531	17	10	130	1	0	0	360.676	719.337	2	719.364	-0.0261	0	38.24	0.011	K	MSEVVR		M					Locus:1.1.1.2328.6 File:~20170907_Haiyun_unenriched.wiff~
1		AT2G13800.1|PACid:19638451|	BRASSINOSTEROID INSENSITIVE 1-associated receptor kinase 1 precursor, putative, expressed	28256	67281	622	531	17	10	131	1	0	0	360.679	719.343	2	719.364	-0.0205	0	34.34	0.029	K	MSEVVR		M					Locus:1.1.1.2341.2 File:~20170907_Haiyun_unenriched.wiff~
1		AT2G13800.1|PACid:19638451|	BRASSINOSTEROID INSENSITIVE 1-associated receptor kinase 1 precursor, putative, expressed	28256	67281	622	531	17	10	160	1	0	0	368.673	735.332	2	735.359	-0.0262	0	46.81	0.0014	K	MSEVVR		M	Oxidation (M)	0.200000.0			Locus:1.1.1.2295.2 File:~20170907_Haiyun_unenriched.wiff~
1		AT2G13800.1|PACid:19638451|	BRASSINOSTEROID INSENSITIVE 1-associated receptor kinase 1 precursor, putative, expressed	28256	67281	622	531	17	10	161	1	0	0	368.673	735.332	2	735.359	-0.0262	0	55.29	0.0002	K	MSEVVR		M	Oxidation (M)	0.200000.0			Locus:1.1.1.2299.4 File:~20170907_Haiyun_unenriched.wiff~
1		AT2G13800.1|PACid:19638451|	BRASSINOSTEROID INSENSITIVE 1-associated receptor kinase 1 precursor, putative, expressed	28256	67281	622	531	17	10	162	1	0	0	368.674	735.333	2	735.359	-0.0258	0	44.46	0.0024	K	MSEVVR		M	Oxidation (M)	0.200000.0			Locus:1.1.1.2308.3 File:~20170907_Haiyun_unenriched.wiff~
1		AT2G13800.1|PACid:19638451|	BRASSINOSTEROID INSENSITIVE 1-associated receptor kinase 1 precursor, putative, expressed	28256	67281	622	531	17	10	163	1	0	0	368.674	735.333	2	735.359	-0.0257	0	48.19	0.001	K	MSEVVR		M	Oxidation (M)	0.200000.0			Locus:1.1.1.2291.2 File:~20170907_Haiyun_unenriched.wiff~
1		AT2G13800.1|PACid:19638451|	BRASSINOSTEROID INSENSITIVE 1-associated receptor kinase 1 precursor, putative, expressed	28256	67281	622	531	17	10	164	1	0	0	368.674	735.333	2	735.359	-0.0257	0	42.68	0.0036	K	MSEVVR		M	Oxidation (M)	0.200000.0			Locus:1.1.1.2287.4 File:~20170907_Haiyun_unenriched.wiff~
1		AT2G13800.1|PACid:19638451|	BRASSINOSTEROID INSENSITIVE 1-associated receptor kinase 1 precursor, putative, expressed	28256	67281	622	531	17	10	165	1	0	0	368.674	735.333	2	735.359	-0.0252	0	26.51	0.089	K	MSEVVR		M	Oxidation (M)	0.200000.0			Locus:1.1.1.2323.3 File:~20170907_Haiyun_unenriched.wiff~
1		AT2G13800.1|PACid:19638451|	BRASSINOSTEROID INSENSITIVE 1-associated receptor kinase 1 precursor, putative, expressed	28256	67281	622	531	17	10	166	1	0	0	368.674	735.334	2	735.359	-0.0244	0	27.96	0.098	K	MSEVVR		M	Oxidation (M)	0.200000.0			Locus:1.1.1.2327.3 File:~20170907_Haiyun_unenriched.wiff~
1		AT2G13800.1|PACid:19638451|	BRASSINOSTEROID INSENSITIVE 1-associated receptor kinase 1 precursor, putative, expressed	28256	67281	622	531	17	10	167	1	0	0	368.674	735.334	2	735.359	-0.0244	0	45.53	0.0017	K	MSEVVR		M	Oxidation (M)	0.200000.0			Locus:1.1.1.2331.2 File:~20170907_Haiyun_unenriched.wiff~
1		AT2G13800.1|PACid:19638451|	BRASSINOSTEROID INSENSITIVE 1-associated receptor kinase 1 precursor, putative, expressed	28256	67281	622	531	17	10	168	1	0	0	368.674	735.334	2	735.359	-0.0242	0	48.05	0.0032	K	MSEVVR		M	Oxidation (M)	0.200000.0			Locus:1.1.1.2304.2 File:~20170907_Haiyun_unenriched.wiff~
1		AT2G13800.1|PACid:19638451|	BRASSINOSTEROID INSENSITIVE 1-associated receptor kinase 1 precursor, putative, expressed	28256	67281	622	531	17	10	169	1	0	0	368.675	735.335	2	735.359	-0.0239	0	40.14	0.006	K	MSEVVR		M	Oxidation (M)	0.200000.0			Locus:1.1.1.2319.2 File:~20170907_Haiyun_unenriched.wiff~
1		AT2G13800.1|PACid:19638451|	BRASSINOSTEROID INSENSITIVE 1-associated receptor kinase 1 precursor, putative, expressed	28256	67281	622	531	17	10	190	1	0	0	379.678	757.341	2	757.364	-0.0228	1	27.52	0.11	K	RFSLR		E	Phospho (ST)	0.00300.0			Locus:1.1.1.2400.2 File:~20170907_Haiyun_unenriched.wiff~
1		AT2G13800.1|PACid:19638451|	BRASSINOSTEROID INSENSITIVE 1-associated receptor kinase 1 precursor, putative, expressed	28256	67281	622	531	17	10	191	1	0	0	379.678	757.341	2	757.364	-0.0228	1	27.64	0.1	K	RFSLR		E	Phospho (ST)	0.00300.0			Locus:1.1.1.2404.2 File:~20170907_Haiyun_unenriched.wiff~
1		AT2G13800.1|PACid:19638451|	BRASSINOSTEROID INSENSITIVE 1-associated receptor kinase 1 precursor, putative, expressed	28256	67281	622	531	17	10	615	2	0	0	453.206	904.397	2	904.408	-0.0106	0	23.72	0.18	R	WEEWQK		E					Locus:1.1.1.2416.3 File:~20170907_Haiyun_unenriched.wiff~
1		AT2G13800.1|PACid:19638451|	BRASSINOSTEROID INSENSITIVE 1-associated receptor kinase 1 precursor, putative, expressed	28256	67281	622	531	17	10	1545	1	0	0	545.766	1089.52	2	1089.51	0.0042	0	65.12	3.5e-05	R	MLEGDGLAER		W					Locus:1.1.1.2430.6 File:~20170907_Haiyun_unenriched.wiff~
1		AT2G13800.1|PACid:19638451|	BRASSINOSTEROID INSENSITIVE 1-associated receptor kinase 1 precursor, putative, expressed	28256	67281	622	531	17	10	1546	1	0	0	545.766	1089.52	2	1089.51	0.0047	0	79	1.4e-06	R	MLEGDGLAER		W					Locus:1.1.1.2333.9 File:~20170907_Haiyun_unenriched.wiff~
1		AT2G13800.1|PACid:19638451|	BRASSINOSTEROID INSENSITIVE 1-associated receptor kinase 1 precursor, putative, expressed	28256	67281	622	531	17	10	1547	1	0	0	545.766	1089.52	2	1089.51	0.005	0	68.53	1.6e-05	R	MLEGDGLAER		W					Locus:1.1.1.2439.10 File:~20170907_Haiyun_unenriched.wiff~
1		AT2G13800.1|PACid:19638451|	BRASSINOSTEROID INSENSITIVE 1-associated receptor kinase 1 precursor, putative, expressed	28256	67281	622	531	17	10	1548	1	0	0	545.766	1089.52	2	1089.51	0.0051	0	48.55	0.0016	R	MLEGDGLAER		W					Locus:1.1.1.2940.4 File:~20170907_Haiyun_unenriched.wiff~
1		AT2G13800.1|PACid:19638451|	BRASSINOSTEROID INSENSITIVE 1-associated receptor kinase 1 precursor, putative, expressed	28256	67281	622	531	17	10	1549	1	0	0	545.766	1089.52	2	1089.51	0.0054	0	52.98	0.00057	R	MLEGDGLAER		W					Locus:1.1.1.2406.13 File:~20170907_Haiyun_unenriched.wiff~
1		AT2G13800.1|PACid:19638451|	BRASSINOSTEROID INSENSITIVE 1-associated receptor kinase 1 precursor, putative, expressed	28256	67281	622	531	17	10	1550	1	0	0	545.766	1089.52	2	1089.51	0.0054	0	70.8	9.4e-06	R	MLEGDGLAER		W					Locus:1.1.1.2406.12 File:~20170907_Haiyun_unenriched.wiff~
1		AT2G13800.1|PACid:19638451|	BRASSINOSTEROID INSENSITIVE 1-associated receptor kinase 1 precursor, putative, expressed	28256	67281	622	531	17	10	1551	1	0	0	545.766	1089.52	2	1089.51	0.0054	0	63.27	5.3e-05	R	MLEGDGLAER		W					Locus:1.1.1.2414.5 File:~20170907_Haiyun_unenriched.wiff~
1		AT2G13800.1|PACid:19638451|	BRASSINOSTEROID INSENSITIVE 1-associated receptor kinase 1 precursor, putative, expressed	28256	67281	622	531	17	10	1552	1	0	0	545.766	1089.52	2	1089.51	0.0054	0	71.9	7.3e-06	R	MLEGDGLAER		W					Locus:1.1.1.2410.10 File:~20170907_Haiyun_unenriched.wiff~
1		AT2G13800.1|PACid:19638451|	BRASSINOSTEROID INSENSITIVE 1-associated receptor kinase 1 precursor, putative, expressed	28256	67281	622	531	17	10	1553	1	0	0	545.766	1089.52	2	1089.51	0.0056	0	52.89	0.00058	R	MLEGDGLAER		W					Locus:1.1.1.2443.14 File:~20170907_Haiyun_unenriched.wiff~
1		AT2G13800.1|PACid:19638451|	BRASSINOSTEROID INSENSITIVE 1-associated receptor kinase 1 precursor, putative, expressed	28256	67281	622	531	17	10	1554	1	0	0	545.766	1089.52	2	1089.51	0.0056	0	74.07	4.4e-06	R	MLEGDGLAER		W					Locus:1.1.1.2423.7 File:~20170907_Haiyun_unenriched.wiff~
1		AT2G13800.1|PACid:19638451|	BRASSINOSTEROID INSENSITIVE 1-associated receptor kinase 1 precursor, putative, expressed	28256	67281	622	531	17	10	1555	1	0	0	545.766	1089.52	2	1089.51	0.0056	0	79.15	1.4e-06	R	MLEGDGLAER		W					Locus:1.1.1.2418.6 File:~20170907_Haiyun_unenriched.wiff~
1		AT2G13800.1|PACid:19638451|	BRASSINOSTEROID INSENSITIVE 1-associated receptor kinase 1 precursor, putative, expressed	28256	67281	622	531	17	10	1556	1	0	0	545.766	1089.52	2	1089.51	0.0057	0	71.81	7.5e-06	R	MLEGDGLAER		W					Locus:1.1.1.2937.2 File:~20170907_Haiyun_unenriched.wiff~
1		AT2G13800.1|PACid:19638451|	BRASSINOSTEROID INSENSITIVE 1-associated receptor kinase 1 precursor, putative, expressed	28256	67281	622	531	17	10	1557	1	0	0	545.766	1089.52	2	1089.51	0.0058	0	63.91	4.6e-05	R	MLEGDGLAER		W					Locus:1.1.1.2444.10 File:~20170907_Haiyun_unenriched.wiff~
1		AT2G13800.1|PACid:19638451|	BRASSINOSTEROID INSENSITIVE 1-associated receptor kinase 1 precursor, putative, expressed	28256	67281	622	531	17	10	1558	1	0	0	545.766	1089.52	2	1089.51	0.0058	0	22.53	0.1	R	MLEGDGLAER		W					Locus:1.1.1.2929.2 File:~20170907_Haiyun_unenriched.wiff~
1		AT2G13800.1|PACid:19638451|	BRASSINOSTEROID INSENSITIVE 1-associated receptor kinase 1 precursor, putative, expressed	28256	67281	622	531	17	10	1559	1	0	0	545.766	1089.52	2	1089.51	0.0058	0	67.12	2.2e-05	R	MLEGDGLAER		W					Locus:1.1.1.2970.6 File:~20170907_Haiyun_unenriched.wiff~
1		AT2G13800.1|PACid:19638451|	BRASSINOSTEROID INSENSITIVE 1-associated receptor kinase 1 precursor, putative, expressed	28256	67281	622	531	17	10	1560	1	0	0	545.766	1089.52	2	1089.51	0.006	0	72.53	6.3e-06	R	MLEGDGLAER		W					Locus:1.1.1.2942.5 File:~20170907_Haiyun_unenriched.wiff~
1		AT2G13800.1|PACid:19638451|	BRASSINOSTEROID INSENSITIVE 1-associated receptor kinase 1 precursor, putative, expressed	28256	67281	622	531	17	10	1561	1	0	0	545.766	1089.52	2	1089.51	0.006	0	87.98	1.8e-07	R	MLEGDGLAER		W					Locus:1.1.1.2946.3 File:~20170907_Haiyun_unenriched.wiff~
1		AT2G13800.1|PACid:19638451|	BRASSINOSTEROID INSENSITIVE 1-associated receptor kinase 1 precursor, putative, expressed	28256	67281	622	531	17	10	1562	1	0	0	545.766	1089.52	2	1089.51	0.006	0	70.12	1.1e-05	R	MLEGDGLAER		W					Locus:1.1.1.3005.7 File:~20170907_Haiyun_unenriched.wiff~
1		AT2G13800.1|PACid:19638451|	BRASSINOSTEROID INSENSITIVE 1-associated receptor kinase 1 precursor, putative, expressed	28256	67281	622	531	17	10	1563	1	0	0	545.766	1089.52	2	1089.51	0.0061	0	73.7	4.8e-06	R	MLEGDGLAER		W					Locus:1.1.1.2966.4 File:~20170907_Haiyun_unenriched.wiff~
1		AT2G13800.1|PACid:19638451|	BRASSINOSTEROID INSENSITIVE 1-associated receptor kinase 1 precursor, putative, expressed	28256	67281	622	531	17	10	1564	1	0	0	545.767	1089.52	2	1089.51	0.0064	0	54.07	0.00044	R	MLEGDGLAER		W					Locus:1.1.1.2978.8 File:~20170907_Haiyun_unenriched.wiff~
1		AT2G13800.1|PACid:19638451|	BRASSINOSTEROID INSENSITIVE 1-associated receptor kinase 1 precursor, putative, expressed	28256	67281	622	531	17	10	1565	1	0	0	545.767	1089.52	2	1089.51	0.0064	0	65.03	3.6e-05	R	MLEGDGLAER		W					Locus:1.1.1.3010.3 File:~20170907_Haiyun_unenriched.wiff~
1		AT2G13800.1|PACid:19638451|	BRASSINOSTEROID INSENSITIVE 1-associated receptor kinase 1 precursor, putative, expressed	28256	67281	622	531	17	10	1566	1	0	0	545.767	1089.52	2	1089.51	0.0065	0	71.55	7.9e-06	R	MLEGDGLAER		W					Locus:1.1.1.2950.7 File:~20170907_Haiyun_unenriched.wiff~
1		AT2G13800.1|PACid:19638451|	BRASSINOSTEROID INSENSITIVE 1-associated receptor kinase 1 precursor, putative, expressed	28256	67281	622	531	17	10	1567	1	0	0	545.767	1089.52	2	1089.51	0.0065	0	75.42	3.2e-06	R	MLEGDGLAER		W					Locus:1.1.1.2974.8 File:~20170907_Haiyun_unenriched.wiff~
1		AT2G13800.1|PACid:19638451|	BRASSINOSTEROID INSENSITIVE 1-associated receptor kinase 1 precursor, putative, expressed	28256	67281	622	531	17	10	1568	1	0	0	545.767	1089.52	2	1089.51	0.0067	0	40.05	0.011	R	MLEGDGLAER		W					Locus:1.1.1.2426.6 File:~20170907_Haiyun_unenriched.wiff~
1		AT2G13800.1|PACid:19638451|	BRASSINOSTEROID INSENSITIVE 1-associated receptor kinase 1 precursor, putative, expressed	28256	67281	622	531	17	10	1569	1	0	0	545.767	1089.52	2	1089.51	0.0069	0	69.66	1.2e-05	R	MLEGDGLAER		W					Locus:1.1.1.2962.4 File:~20170907_Haiyun_unenriched.wiff~
1		AT2G13800.1|PACid:19638451|	BRASSINOSTEROID INSENSITIVE 1-associated receptor kinase 1 precursor, putative, expressed	28256	67281	622	531	17	10	1570	1	0	0	545.767	1089.52	2	1089.51	0.007	0	66.1	2.8e-05	R	MLEGDGLAER		W					Locus:1.1.1.2451.12 File:~20170907_Haiyun_unenriched.wiff~
1		AT2G13800.1|PACid:19638451|	BRASSINOSTEROID INSENSITIVE 1-associated receptor kinase 1 precursor, putative, expressed	28256	67281	622	531	17	10	1571	1	0	0	545.767	1089.52	2	1089.51	0.007	0	73.91	4.6e-06	R	MLEGDGLAER		W					Locus:1.1.1.2954.9 File:~20170907_Haiyun_unenriched.wiff~
1		AT2G13800.1|PACid:19638451|	BRASSINOSTEROID INSENSITIVE 1-associated receptor kinase 1 precursor, putative, expressed	28256	67281	622	531	17	10	1572	1	0	0	545.767	1089.52	2	1089.51	0.007	0	67.86	1.9e-05	R	MLEGDGLAER		W					Locus:1.1.1.2982.10 File:~20170907_Haiyun_unenriched.wiff~
1		AT2G13800.1|PACid:19638451|	BRASSINOSTEROID INSENSITIVE 1-associated receptor kinase 1 precursor, putative, expressed	28256	67281	622	531	17	10	1573	1	0	0	545.767	1089.52	2	1089.51	0.0071	0	64.48	4.1e-05	R	MLEGDGLAER		W					Locus:1.1.1.2995.3 File:~20170907_Haiyun_unenriched.wiff~
1		AT2G13800.1|PACid:19638451|	BRASSINOSTEROID INSENSITIVE 1-associated receptor kinase 1 precursor, putative, expressed	28256	67281	622	531	17	10	1574	1	0	0	545.767	1089.52	2	1089.51	0.0071	0	73.45	5.2e-06	R	MLEGDGLAER		W					Locus:1.1.1.2990.3 File:~20170907_Haiyun_unenriched.wiff~
1		AT2G13800.1|PACid:19638451|	BRASSINOSTEROID INSENSITIVE 1-associated receptor kinase 1 precursor, putative, expressed	28256	67281	622	531	17	10	1575	1	0	0	545.767	1089.52	2	1089.51	0.0071	0	79.74	1.2e-06	R	MLEGDGLAER		W					Locus:1.1.1.2958.3 File:~20170907_Haiyun_unenriched.wiff~
1		AT2G13800.1|PACid:19638451|	BRASSINOSTEROID INSENSITIVE 1-associated receptor kinase 1 precursor, putative, expressed	28256	67281	622	531	17	10	1576	1	0	0	545.767	1089.52	2	1089.51	0.0073	0	69.78	1.2e-05	R	MLEGDGLAER		W					Locus:1.1.1.3001.6 File:~20170907_Haiyun_unenriched.wiff~
1		AT2G13800.1|PACid:19638451|	BRASSINOSTEROID INSENSITIVE 1-associated receptor kinase 1 precursor, putative, expressed	28256	67281	622	531	17	10	1577	1	0	0	545.767	1089.52	2	1089.51	0.0075	0	76.09	2.8e-06	R	MLEGDGLAER		W					Locus:1.1.1.2986.3 File:~20170907_Haiyun_unenriched.wiff~
1		AT2G13800.1|PACid:19638451|	BRASSINOSTEROID INSENSITIVE 1-associated receptor kinase 1 precursor, putative, expressed	28256	67281	622	531	17	10	1578	1	0	0	545.768	1089.52	2	1089.51	0.0081	0	62.95	5.9e-05	R	MLEGDGLAER		W					Locus:1.1.1.3017.4 File:~20170907_Haiyun_unenriched.wiff~
1		AT2G13800.1|PACid:19638451|	BRASSINOSTEROID INSENSITIVE 1-associated receptor kinase 1 precursor, putative, expressed	28256	67281	622	531	17	10	1610	1	0	0	549.741	1097.47	2	1097.46	0.0045	0	44.85	0.00086	R	GFCMTPTER		L					Locus:1.1.1.2310.13 File:~20170907_Haiyun_unenriched.wiff~
1		AT2G13800.1|PACid:19638451|	BRASSINOSTEROID INSENSITIVE 1-associated receptor kinase 1 precursor, putative, expressed	28256	67281	622	531	17	10	1611	1	0	0	549.741	1097.47	2	1097.46	0.0049	0	20.84	0.011	R	GFCMTPTER		L					Locus:1.1.1.2946.4 File:~20170907_Haiyun_unenriched.wiff~
1		AT2G13800.1|PACid:19638451|	BRASSINOSTEROID INSENSITIVE 1-associated receptor kinase 1 precursor, putative, expressed	28256	67281	622	531	17	10	1612	1	0	0	549.741	1097.47	2	1097.46	0.005	0	25.76	0.016	R	GFCMTPTER		L					Locus:1.1.1.2950.8 File:~20170907_Haiyun_unenriched.wiff~
1		AT2G13800.1|PACid:19638451|	BRASSINOSTEROID INSENSITIVE 1-associated receptor kinase 1 precursor, putative, expressed	28256	67281	622	531	17	10	1613	1	0	0	549.741	1097.47	2	1097.46	0.0051	0	22.21	0.0083	R	GFCMTPTER		L					Locus:1.1.1.2941.3 File:~20170907_Haiyun_unenriched.wiff~
1		AT2G13800.1|PACid:19638451|	BRASSINOSTEROID INSENSITIVE 1-associated receptor kinase 1 precursor, putative, expressed	28256	67281	622	531	17	10	1614	1	0	0	549.741	1097.47	2	1097.46	0.0051	0	22.6	0.023	R	GFCMTPTER		L					Locus:1.1.1.2984.4 File:~20170907_Haiyun_unenriched.wiff~
1		AT2G13800.1|PACid:19638451|	BRASSINOSTEROID INSENSITIVE 1-associated receptor kinase 1 precursor, putative, expressed	28256	67281	622	531	17	10	1615	1	0	0	549.742	1097.47	2	1097.46	0.0057	0	34.37	0.0034	R	GFCMTPTER		L					Locus:1.1.1.2444.11 File:~20170907_Haiyun_unenriched.wiff~
1		AT2G13800.1|PACid:19638451|	BRASSINOSTEROID INSENSITIVE 1-associated receptor kinase 1 precursor, putative, expressed	28256	67281	622	531	17	10	1616	1	0	0	549.742	1097.47	2	1097.46	0.0061	0	21.25	0.012	R	GFCMTPTER		L					Locus:1.1.1.2954.10 File:~20170907_Haiyun_unenriched.wiff~
1		AT2G13800.1|PACid:19638451|	BRASSINOSTEROID INSENSITIVE 1-associated receptor kinase 1 precursor, putative, expressed	28256	67281	622	531	17	10	1617	1	0	0	549.742	1097.47	2	1097.46	0.0063	0	26.01	0.019	R	GFCMTPTER		L					Locus:1.1.1.2962.5 File:~20170907_Haiyun_unenriched.wiff~
1		AT2G13800.1|PACid:19638451|	BRASSINOSTEROID INSENSITIVE 1-associated receptor kinase 1 precursor, putative, expressed	28256	67281	622	531	17	10	1618	1	0	0	549.742	1097.47	2	1097.46	0.0065	0	42.6	0.00027	R	GFCMTPTER		L					Locus:1.1.1.2420.11 File:~20170907_Haiyun_unenriched.wiff~
1		AT2G13800.1|PACid:19638451|	BRASSINOSTEROID INSENSITIVE 1-associated receptor kinase 1 precursor, putative, expressed	28256	67281	622	531	17	10	1619	1	0	0	549.742	1097.47	2	1097.46	0.0065	0	43.82	0.00029	R	GFCMTPTER		L					Locus:1.1.1.2440.10 File:~20170907_Haiyun_unenriched.wiff~
1		AT2G13800.1|PACid:19638451|	BRASSINOSTEROID INSENSITIVE 1-associated receptor kinase 1 precursor, putative, expressed	28256	67281	622	531	17	10	1620	1	0	0	549.742	1097.47	2	1097.46	0.0065	0	33.76	0.0044	R	GFCMTPTER		L					Locus:1.1.1.2436.9 File:~20170907_Haiyun_unenriched.wiff~
1		AT2G13800.1|PACid:19638451|	BRASSINOSTEROID INSENSITIVE 1-associated receptor kinase 1 precursor, putative, expressed	28256	67281	622	531	17	10	1621	1	0	0	549.742	1097.47	2	1097.46	0.0065	0	41.52	0.00041	R	GFCMTPTER		L					Locus:1.1.1.2428.6 File:~20170907_Haiyun_unenriched.wiff~
1		AT2G13800.1|PACid:19638451|	BRASSINOSTEROID INSENSITIVE 1-associated receptor kinase 1 precursor, putative, expressed	28256	67281	622	531	17	10	1622	1	0	0	549.742	1097.47	2	1097.46	0.0065	0	43.74	0.00038	R	GFCMTPTER		L					Locus:1.1.1.2432.5 File:~20170907_Haiyun_unenriched.wiff~
1		AT2G13800.1|PACid:19638451|	BRASSINOSTEROID INSENSITIVE 1-associated receptor kinase 1 precursor, putative, expressed	28256	67281	622	531	17	10	1623	1	0	0	549.742	1097.47	2	1097.46	0.0066	0	45.34	0.00022	R	GFCMTPTER		L					Locus:1.1.1.2424.6 File:~20170907_Haiyun_unenriched.wiff~
1		AT2G13800.1|PACid:19638451|	BRASSINOSTEROID INSENSITIVE 1-associated receptor kinase 1 precursor, putative, expressed	28256	67281	622	531	17	10	1624	1	0	0	549.742	1097.47	2	1097.46	0.0066	0	29.27	0.0049	R	GFCMTPTER		L					Locus:1.1.1.2971.5 File:~20170907_Haiyun_unenriched.wiff~
1		AT2G13800.1|PACid:19638451|	BRASSINOSTEROID INSENSITIVE 1-associated receptor kinase 1 precursor, putative, expressed	28256	67281	622	531	17	10	1626	1	0	0	549.742	1097.47	2	1097.46	0.0068	0	21.28	0.017	R	GFCMTPTER		L					Locus:1.1.1.2998.4 File:~20170907_Haiyun_unenriched.wiff~
1		AT2G13800.1|PACid:19638451|	BRASSINOSTEROID INSENSITIVE 1-associated receptor kinase 1 precursor, putative, expressed	28256	67281	622	531	17	10	1627	1	0	0	549.742	1097.47	2	1097.46	0.0068	0	31.41	0.0061	R	GFCMTPTER		L					Locus:1.1.1.2958.4 File:~20170907_Haiyun_unenriched.wiff~
1		AT2G13800.1|PACid:19638451|	BRASSINOSTEROID INSENSITIVE 1-associated receptor kinase 1 precursor, putative, expressed	28256	67281	622	531	17	10	1628	1	0	0	549.742	1097.47	2	1097.46	0.0069	0	37.53	0.00055	R	GFCMTPTER		L					Locus:1.1.1.2448.6 File:~20170907_Haiyun_unenriched.wiff~
1		AT2G13800.1|PACid:19638451|	BRASSINOSTEROID INSENSITIVE 1-associated receptor kinase 1 precursor, putative, expressed	28256	67281	622	531	17	10	1629	1	0	0	549.742	1097.47	2	1097.46	0.0069	0	25.11	0.0044	R	GFCMTPTER		L					Locus:1.1.1.2992.9 File:~20170907_Haiyun_unenriched.wiff~
1		AT2G13800.1|PACid:19638451|	BRASSINOSTEROID INSENSITIVE 1-associated receptor kinase 1 precursor, putative, expressed	28256	67281	622	531	17	10	1630	1	0	0	549.742	1097.47	2	1097.46	0.0069	0	26.88	0.017	R	GFCMTPTER		L					Locus:1.1.1.2988.6 File:~20170907_Haiyun_unenriched.wiff~
1		AT2G13800.1|PACid:19638451|	BRASSINOSTEROID INSENSITIVE 1-associated receptor kinase 1 precursor, putative, expressed	28256	67281	622	531	17	10	1631	1	0	0	549.743	1097.47	2	1097.46	0.0078	0	45.93	0.00017	R	GFCMTPTER		L					Locus:1.1.1.2452.6 File:~20170907_Haiyun_unenriched.wiff~
1		AT2G13800.1|PACid:19638451|	BRASSINOSTEROID INSENSITIVE 1-associated receptor kinase 1 precursor, putative, expressed	28256	67281	622	531	17	10	1632	1	0	0	549.743	1097.47	2	1097.46	0.0082	0	23.24	0.0066	R	GFCMTPTER		L					Locus:1.1.1.2975.9 File:~20170907_Haiyun_unenriched.wiff~
1		AT2G13800.1|PACid:19638451|	BRASSINOSTEROID INSENSITIVE 1-associated receptor kinase 1 precursor, putative, expressed	28256	67281	622	531	17	10	1633	1	0	0	549.743	1097.47	2	1097.46	0.0086	0	33.08	0.00079	R	GFCMTPTER		L					Locus:1.1.1.2980.4 File:~20170907_Haiyun_unenriched.wiff~
1		AT2G13800.1|PACid:19638451|	BRASSINOSTEROID INSENSITIVE 1-associated receptor kinase 1 precursor, putative, expressed	28256	67281	622	531	17	10	1634	1	0	0	549.744	1097.47	2	1097.46	0.0089	0	30.33	0.0014	R	GFCMTPTER		L					Locus:1.1.1.3008.5 File:~20170907_Haiyun_unenriched.wiff~
1		AT2G13800.1|PACid:19638451|	BRASSINOSTEROID INSENSITIVE 1-associated receptor kinase 1 precursor, putative, expressed	28256	67281	622	531	17	10	1731	1	0	0	553.764	1105.51	2	1105.51	0.0056	0	41.24	0.008	R	MLEGDGLAER		W	Oxidation (M)	0.2000000000.0			Locus:1.1.1.2955.7 File:~20170907_Haiyun_unenriched.wiff~
1		AT2G13800.1|PACid:19638451|	BRASSINOSTEROID INSENSITIVE 1-associated receptor kinase 1 precursor, putative, expressed	28256	67281	622	531	17	10	1732	1	0	0	553.764	1105.51	2	1105.51	0.0059	0	77.65	1.8e-06	R	MLEGDGLAER		W	Oxidation (M)	0.2000000000.0			Locus:1.1.1.2399.7 File:~20170907_Haiyun_unenriched.wiff~
1		AT2G13800.1|PACid:19638451|	BRASSINOSTEROID INSENSITIVE 1-associated receptor kinase 1 precursor, putative, expressed	28256	67281	622	531	17	10	1733	1	0	0	553.764	1105.51	2	1105.51	0.0064	0	68.89	1.4e-05	R	MLEGDGLAER		W	Oxidation (M)	0.2000000000.0			Locus:1.1.1.2408.7 File:~20170907_Haiyun_unenriched.wiff~
1		AT2G13800.1|PACid:19638451|	BRASSINOSTEROID INSENSITIVE 1-associated receptor kinase 1 precursor, putative, expressed	28256	67281	622	531	17	10	1734	1	0	0	553.764	1105.51	2	1105.51	0.0064	0	73.89	4.5e-06	R	MLEGDGLAER		W	Oxidation (M)	0.2000000000.0			Locus:1.1.1.2412.6 File:~20170907_Haiyun_unenriched.wiff~
1		AT2G13800.1|PACid:19638451|	BRASSINOSTEROID INSENSITIVE 1-associated receptor kinase 1 precursor, putative, expressed	28256	67281	622	531	17	10	1735	1	0	0	553.764	1105.51	2	1105.51	0.0065	0	65.02	3.4e-05	R	MLEGDGLAER		W	Oxidation (M)	0.2000000000.0			Locus:1.1.1.2371.7 File:~20170907_Haiyun_unenriched.wiff~
1		AT2G13800.1|PACid:19638451|	BRASSINOSTEROID INSENSITIVE 1-associated receptor kinase 1 precursor, putative, expressed	28256	67281	622	531	17	10	1736	1	0	0	553.764	1105.51	2	1105.51	0.0069	0	61.47	7.8e-05	R	MLEGDGLAER		W	Oxidation (M)	0.2000000000.0			Locus:1.1.1.2381.6 File:~20170907_Haiyun_unenriched.wiff~
1		AT2G13800.1|PACid:19638451|	BRASSINOSTEROID INSENSITIVE 1-associated receptor kinase 1 precursor, putative, expressed	28256	67281	622	531	17	10	1737	1	0	0	553.764	1105.51	2	1105.51	0.0069	0	72.11	6.7e-06	R	MLEGDGLAER		W	Oxidation (M)	0.2000000000.0			Locus:1.1.1.2375.12 File:~20170907_Haiyun_unenriched.wiff~
1		AT2G13800.1|PACid:19638451|	BRASSINOSTEROID INSENSITIVE 1-associated receptor kinase 1 precursor, putative, expressed	28256	67281	622	531	17	10	1738	1	0	0	553.764	1105.51	2	1105.51	0.0069	0	74.39	4e-06	R	MLEGDGLAER		W	Oxidation (M)	0.2000000000.0			Locus:1.1.1.2379.5 File:~20170907_Haiyun_unenriched.wiff~
1		AT2G13800.1|PACid:19638451|	BRASSINOSTEROID INSENSITIVE 1-associated receptor kinase 1 precursor, putative, expressed	28256	67281	622	531	17	10	1739	1	0	0	553.764	1105.51	2	1105.51	0.0069	0	74.52	3.9e-06	R	MLEGDGLAER		W	Oxidation (M)	0.2000000000.0			Locus:1.1.1.2383.5 File:~20170907_Haiyun_unenriched.wiff~
1		AT2G13800.1|PACid:19638451|	BRASSINOSTEROID INSENSITIVE 1-associated receptor kinase 1 precursor, putative, expressed	28256	67281	622	531	17	10	1740	2	0	0	553.764	1105.51	2	1105.51	0.0071	0	35.62	0.03	R	MLEGDGLAER		W	Oxidation (M)	0.2000000000.0			Locus:1.1.1.2404.11 File:~20170907_Haiyun_unenriched.wiff~
1		AT2G13800.1|PACid:19638451|	BRASSINOSTEROID INSENSITIVE 1-associated receptor kinase 1 precursor, putative, expressed	28256	67281	622	531	17	10	1741	1	0	0	553.764	1105.51	2	1105.51	0.0071	0	85.63	3e-07	R	MLEGDGLAER		W	Oxidation (M)	0.2000000000.0			Locus:1.1.1.2387.6 File:~20170907_Haiyun_unenriched.wiff~
1		AT2G13800.1|PACid:19638451|	BRASSINOSTEROID INSENSITIVE 1-associated receptor kinase 1 precursor, putative, expressed	28256	67281	622	531	17	10	1742	1	0	0	553.764	1105.51	2	1105.51	0.0072	0	80.86	9e-07	R	MLEGDGLAER		W	Oxidation (M)	0.2000000000.0			Locus:1.1.1.2395.8 File:~20170907_Haiyun_unenriched.wiff~
1		AT2G13800.1|PACid:19638451|	BRASSINOSTEROID INSENSITIVE 1-associated receptor kinase 1 precursor, putative, expressed	28256	67281	622	531	17	10	1743	1	0	0	553.764	1105.51	2	1105.51	0.0072	0	71.29	8.1e-06	R	MLEGDGLAER		W	Oxidation (M)	0.2000000000.0			Locus:1.1.1.2391.6 File:~20170907_Haiyun_unenriched.wiff~
1		AT2G13800.1|PACid:19638451|	BRASSINOSTEROID INSENSITIVE 1-associated receptor kinase 1 precursor, putative, expressed	28256	67281	622	531	17	10	1744	1	0	0	553.765	1105.52	2	1105.51	0.0087	0	66.03	7.8e-05	R	MLEGDGLAER		W	Oxidation (M)	0.2000000000.0			Locus:1.1.1.2951.4 File:~20170907_Haiyun_unenriched.wiff~
1		AT2G13800.1|PACid:19638451|	BRASSINOSTEROID INSENSITIVE 1-associated receptor kinase 1 precursor, putative, expressed	28256	67281	622	531	17	10	1745	1	0	0	553.765	1105.52	2	1105.51	0.0089	0	41.87	0.0071	R	MLEGDGLAER		W	Oxidation (M)	0.2000000000.0			Locus:1.1.1.2973.11 File:~20170907_Haiyun_unenriched.wiff~
1		AT2G13800.1|PACid:19638451|	BRASSINOSTEROID INSENSITIVE 1-associated receptor kinase 1 precursor, putative, expressed	28256	67281	622	531	17	10	1746	1	0	0	553.765	1105.52	2	1105.51	0.0089	0	35.26	0.033	R	MLEGDGLAER		W	Oxidation (M)	0.2000000000.0			Locus:1.1.1.2977.11 File:~20170907_Haiyun_unenriched.wiff~
1		AT2G13800.1|PACid:19638451|	BRASSINOSTEROID INSENSITIVE 1-associated receptor kinase 1 precursor, putative, expressed	28256	67281	622	531	17	10	1748	1	0	0	553.766	1105.52	2	1105.51	0.0109	0	27.62	0.19	R	MLEGDGLAER		W	Oxidation (M)	0.2000000000.0			Locus:1.1.1.2968.2 File:~20170907_Haiyun_unenriched.wiff~
1		AT2G13800.1|PACid:19638451|	BRASSINOSTEROID INSENSITIVE 1-associated receptor kinase 1 precursor, putative, expressed	28256	67281	622	531	17	10	1804	1	0	0	557.738	1113.46	2	1113.46	0.0034	0	35.92	0.0017	R	GFCMTPTER		L	Oxidation (M)	0.000200000.0			Locus:1.1.1.2405.13 File:~20170907_Haiyun_unenriched.wiff~
1		AT2G13800.1|PACid:19638451|	BRASSINOSTEROID INSENSITIVE 1-associated receptor kinase 1 precursor, putative, expressed	28256	67281	622	531	17	10	1805	1	0	0	557.738	1113.46	2	1113.46	0.0037	0	42.51	0.0006	R	GFCMTPTER		L	Oxidation (M)	0.000200000.0			Locus:1.1.1.2383.6 File:~20170907_Haiyun_unenriched.wiff~
1		AT2G13800.1|PACid:19638451|	BRASSINOSTEROID INSENSITIVE 1-associated receptor kinase 1 precursor, putative, expressed	28256	67281	622	531	17	10	1806	1	0	0	557.738	1113.46	2	1113.46	0.0038	0	23.95	0.015	R	GFCMTPTER		L	Oxidation (M)	0.000200000.0			Locus:1.1.1.2409.7 File:~20170907_Haiyun_unenriched.wiff~
1		AT2G13800.1|PACid:19638451|	BRASSINOSTEROID INSENSITIVE 1-associated receptor kinase 1 precursor, putative, expressed	28256	67281	622	531	17	10	1807	1	0	0	557.739	1113.46	2	1113.46	0.0044	0	25.07	0.016	R	GFCMTPTER		L	Oxidation (M)	0.000200000.0			Locus:1.1.1.2360.6 File:~20170907_Haiyun_unenriched.wiff~
1		AT2G13800.1|PACid:19638451|	BRASSINOSTEROID INSENSITIVE 1-associated receptor kinase 1 precursor, putative, expressed	28256	67281	622	531	17	10	1808	1	0	0	557.739	1113.46	2	1113.46	0.0051	0	29.67	0.006	R	GFCMTPTER		L	Oxidation (M)	0.000200000.0			Locus:1.1.1.2413.7 File:~20170907_Haiyun_unenriched.wiff~
1		AT2G13800.1|PACid:19638451|	BRASSINOSTEROID INSENSITIVE 1-associated receptor kinase 1 precursor, putative, expressed	28256	67281	622	531	17	10	1811	1	0	0	557.74	1113.47	2	1113.46	0.0071	0	27.25	0.0032	R	GFCMTPTER		L	Oxidation (M)	0.000200000.0			Locus:1.1.1.2375.13 File:~20170907_Haiyun_unenriched.wiff~
1		AT2G13800.1|PACid:19638451|	BRASSINOSTEROID INSENSITIVE 1-associated receptor kinase 1 precursor, putative, expressed	28256	67281	622	531	17	10	1812	1	0	0	557.74	1113.47	2	1113.46	0.0074	0	27.82	0.015	R	GFCMTPTER		L	Oxidation (M)	0.000200000.0			Locus:1.1.1.2387.7 File:~20170907_Haiyun_unenriched.wiff~
1		AT2G13800.1|PACid:19638451|	BRASSINOSTEROID INSENSITIVE 1-associated receptor kinase 1 precursor, putative, expressed	28256	67281	622	531	17	10	1813	1	0	0	557.74	1113.47	2	1113.46	0.0074	0	52.52	0.00011	R	GFCMTPTER		L	Oxidation (M)	0.000200000.0			Locus:1.1.1.2391.7 File:~20170907_Haiyun_unenriched.wiff~
1		AT2G13800.1|PACid:19638451|	BRASSINOSTEROID INSENSITIVE 1-associated receptor kinase 1 precursor, putative, expressed	28256	67281	622	531	17	10	1814	1	0	0	557.74	1113.47	2	1113.46	0.0076	0	41.91	0.00071	R	GFCMTPTER		L	Oxidation (M)	0.000200000.0			Locus:1.1.1.2425.5 File:~20170907_Haiyun_unenriched.wiff~
1		AT2G13800.1|PACid:19638451|	BRASSINOSTEROID INSENSITIVE 1-associated receptor kinase 1 precursor, putative, expressed	28256	67281	622	531	17	10	1815	1	0	0	557.74	1113.47	2	1113.46	0.0076	0	44.1	0.00042	R	GFCMTPTER		L	Oxidation (M)	0.000200000.0			Locus:1.1.1.2429.5 File:~20170907_Haiyun_unenriched.wiff~
1		AT2G13800.1|PACid:19638451|	BRASSINOSTEROID INSENSITIVE 1-associated receptor kinase 1 precursor, putative, expressed	28256	67281	622	531	17	10	1816	1	0	0	557.74	1113.47	2	1113.46	0.0078	0	52.89	9.9e-05	R	GFCMTPTER		L	Oxidation (M)	0.000200000.0			Locus:1.1.1.2417.5 File:~20170907_Haiyun_unenriched.wiff~
1		AT2G13800.1|PACid:19638451|	BRASSINOSTEROID INSENSITIVE 1-associated receptor kinase 1 precursor, putative, expressed	28256	67281	622	531	17	10	1817	1	0	0	557.74	1113.47	2	1113.46	0.008	0	34.03	0.0036	R	GFCMTPTER		L	Oxidation (M)	0.000200000.0			Locus:1.1.1.2353.9 File:~20170907_Haiyun_unenriched.wiff~
1		AT2G13800.1|PACid:19638451|	BRASSINOSTEROID INSENSITIVE 1-associated receptor kinase 1 precursor, putative, expressed	28256	67281	622	531	17	10	1818	1	0	0	557.74	1113.47	2	1113.46	0.008	0	57.32	0.00011	R	GFCMTPTER		L	Oxidation (M)	0.000200000.0			Locus:1.1.1.2349.11 File:~20170907_Haiyun_unenriched.wiff~
1		AT2G13800.1|PACid:19638451|	BRASSINOSTEROID INSENSITIVE 1-associated receptor kinase 1 precursor, putative, expressed	28256	67281	622	531	17	10	1819	1	0	0	557.74	1113.47	2	1113.46	0.0082	0	43.27	0.0005	R	GFCMTPTER		L	Oxidation (M)	0.000200000.0			Locus:1.1.1.2421.11 File:~20170907_Haiyun_unenriched.wiff~
1		AT2G13800.1|PACid:19638451|	BRASSINOSTEROID INSENSITIVE 1-associated receptor kinase 1 precursor, putative, expressed	28256	67281	622	531	17	10	1820	1	0	0	557.741	1113.47	2	1113.46	0.0083	0	44.88	0.00042	R	GFCMTPTER		L	Oxidation (M)	0.000200000.0			Locus:1.1.1.2397.6 File:~20170907_Haiyun_unenriched.wiff~
1		AT2G13800.1|PACid:19638451|	BRASSINOSTEROID INSENSITIVE 1-associated receptor kinase 1 precursor, putative, expressed	28256	67281	622	531	17	10	1821	1	0	0	557.741	1113.47	2	1113.46	0.0101	0	39.31	0.00083	R	GFCMTPTER		L	Oxidation (M)	0.000200000.0			Locus:1.1.1.2367.7 File:~20170907_Haiyun_unenriched.wiff~
1		AT2G13800.1|PACid:19638451|	BRASSINOSTEROID INSENSITIVE 1-associated receptor kinase 1 precursor, putative, expressed	28256	67281	622	531	17	10	1823	1	0	0	557.743	1113.47	2	1113.46	0.0135	0	20.57	0.034	R	GFCMTPTER		L	Oxidation (M)	0.000200000.0			Locus:1.1.1.2379.6 File:~20170907_Haiyun_unenriched.wiff~
1		AT2G13800.1|PACid:19638451|	BRASSINOSTEROID INSENSITIVE 1-associated receptor kinase 1 precursor, putative, expressed	28256	67281	622	531	17	10	2178	1	0	0	589.73	1177.44	2	1177.43	0.0148	0	33.49	0.003	R	GFCMTPTER		L	Phospho (ST)	0.000000300.0			Locus:1.1.1.2453.15 File:~20170907_Haiyun_unenriched.wiff~
1		AT2G13800.1|PACid:19638451|	BRASSINOSTEROID INSENSITIVE 1-associated receptor kinase 1 precursor, putative, expressed	28256	67281	622	531	17	10	2291	1	0	0	597.724	1193.43	2	1193.42	0.0088	0	36.87	0.0013	R	GFCMTPTER		L	Oxidation (M); Phospho (ST)	0.000200300.0			Locus:1.1.1.2362.7 File:~20170907_Haiyun_unenriched.wiff~
1		AT2G13800.1|PACid:19638451|	BRASSINOSTEROID INSENSITIVE 1-associated receptor kinase 1 precursor, putative, expressed	28256	67281	622	531	17	10	3230	1	0	0	684.349	1366.68	2	1366.65	0.034	1	27.83	0.016	R	LRGFCMTPTER		L					Locus:1.1.1.2435.14 File:~20170907_Haiyun_unenriched.wiff~
1		AT2G13800.1|PACid:19638451|	BRASSINOSTEROID INSENSITIVE 1-associated receptor kinase 1 precursor, putative, expressed	28256	67281	622	531	17	10	4632	1	0	0	515.275	1542.8	3	1542.8	-0.0009	0	53.01	0.0001	R	GTIGHIAPEYLSTGK		S					Locus:1.1.1.2931.3 File:~20170907_Haiyun_unenriched.wiff~
1		AT2G13800.1|PACid:19638451|	BRASSINOSTEROID INSENSITIVE 1-associated receptor kinase 1 precursor, putative, expressed	28256	67281	622	531	17	10	4633	1	0	0	515.276	1542.81	3	1542.8	0.0008	0	68.29	1.4e-06	R	GTIGHIAPEYLSTGK		S					Locus:1.1.1.2960.2 File:~20170907_Haiyun_unenriched.wiff~
1		AT2G13800.1|PACid:19638451|	BRASSINOSTEROID INSENSITIVE 1-associated receptor kinase 1 precursor, putative, expressed	28256	67281	622	531	17	10	4634	1	0	0	515.276	1542.81	3	1542.8	0.0009	0	95.54	3.9e-09	R	GTIGHIAPEYLSTGK		S					Locus:1.1.1.2495.4 File:~20170907_Haiyun_unenriched.wiff~
1		AT2G13800.1|PACid:19638451|	BRASSINOSTEROID INSENSITIVE 1-associated receptor kinase 1 precursor, putative, expressed	28256	67281	622	531	17	10	4635	1	0	0	515.276	1542.81	3	1542.8	0.001	0	85.27	4.3e-08	R	GTIGHIAPEYLSTGK		S					Locus:1.1.1.2474.5 File:~20170907_Haiyun_unenriched.wiff~
1		AT2G13800.1|PACid:19638451|	BRASSINOSTEROID INSENSITIVE 1-associated receptor kinase 1 precursor, putative, expressed	28256	67281	622	531	17	10	4636	1	0	0	515.276	1542.81	3	1542.8	0.0013	0	121.12	8e-11	R	GTIGHIAPEYLSTGK		S					Locus:1.1.1.2454.5 File:~20170907_Haiyun_unenriched.wiff~
1		AT2G13800.1|PACid:19638451|	BRASSINOSTEROID INSENSITIVE 1-associated receptor kinase 1 precursor, putative, expressed	28256	67281	622	531	17	10	4637	1	0	0	515.276	1542.81	3	1542.8	0.0017	0	91.36	8.9e-09	R	GTIGHIAPEYLSTGK		S					Locus:1.1.1.2956.4 File:~20170907_Haiyun_unenriched.wiff~
1		AT2G13800.1|PACid:19638451|	BRASSINOSTEROID INSENSITIVE 1-associated receptor kinase 1 precursor, putative, expressed	28256	67281	622	531	17	10	4638	1	0	0	515.276	1542.81	3	1542.8	0.0017	0	95.57	3.2e-09	R	GTIGHIAPEYLSTGK		S					Locus:1.1.1.2952.3 File:~20170907_Haiyun_unenriched.wiff~
1		AT2G13800.1|PACid:19638451|	BRASSINOSTEROID INSENSITIVE 1-associated receptor kinase 1 precursor, putative, expressed	28256	67281	622	531	17	10	4639	1	0	0	515.276	1542.81	3	1542.8	0.0019	0	65.71	3.2e-06	R	GTIGHIAPEYLSTGK		S					Locus:1.1.1.2972.4 File:~20170907_Haiyun_unenriched.wiff~
1		AT2G13800.1|PACid:19638451|	BRASSINOSTEROID INSENSITIVE 1-associated receptor kinase 1 precursor, putative, expressed	28256	67281	622	531	17	10	4640	1	0	0	515.276	1542.81	3	1542.8	0.0021	0	90.85	1e-08	R	GTIGHIAPEYLSTGK		S					Locus:1.1.1.2944.2 File:~20170907_Haiyun_unenriched.wiff~
1		AT2G13800.1|PACid:19638451|	BRASSINOSTEROID INSENSITIVE 1-associated receptor kinase 1 precursor, putative, expressed	28256	67281	622	531	17	10	4641	1	0	0	515.276	1542.81	3	1542.8	0.0025	0	87.57	1.5e-08	R	GTIGHIAPEYLSTGK		S					Locus:1.1.1.2976.3 File:~20170907_Haiyun_unenriched.wiff~
1		AT2G13800.1|PACid:19638451|	BRASSINOSTEROID INSENSITIVE 1-associated receptor kinase 1 precursor, putative, expressed	28256	67281	622	531	17	10	1074	1	0	0	515.277	1542.81	3	1542.8	0.0039	0	40.05	0.00034	R	GTIGHIAPEYLSTGK		S					Locus:1.1.1.3021.5 File:~20170907_Haiyun_unenriched.wiff~
1		AT2G13800.1|PACid:19638451|	BRASSINOSTEROID INSENSITIVE 1-associated receptor kinase 1 precursor, putative, expressed	28256	67281	622	531	17	10	1075	1	0	0	515.277	1542.81	3	1542.8	0.0053	0	55.33	5.1e-05	R	GTIGHIAPEYLSTGK		S					Locus:1.1.1.3016.2 File:~20170907_Haiyun_unenriched.wiff~
1		AT2G13800.1|PACid:19638451|	BRASSINOSTEROID INSENSITIVE 1-associated receptor kinase 1 precursor, putative, expressed	28256	67281	622	531	17	10	1076	1	0	0	515.277	1542.81	3	1542.8	0.0063	0	42.61	0.00081	R	GTIGHIAPEYLSTGK		S					Locus:1.1.1.3008.3 File:~20170907_Haiyun_unenriched.wiff~
1		AT2G13800.1|PACid:19638451|	BRASSINOSTEROID INSENSITIVE 1-associated receptor kinase 1 precursor, putative, expressed	28256	67281	622	531	17	10	1077	1	0	0	515.278	1542.81	3	1542.8	0.0088	0	38.63	0.00045	R	GTIGHIAPEYLSTGK		S					Locus:1.1.1.2992.7 File:~20170907_Haiyun_unenriched.wiff~
1		AT2G13800.1|PACid:19638451|	BRASSINOSTEROID INSENSITIVE 1-associated receptor kinase 1 precursor, putative, expressed	28256	67281	622	531	17	10	1078	1	0	0	515.279	1542.82	3	1542.8	0.0115	0	77.95	2e-07	R	GTIGHIAPEYLSTGK		S					Locus:1.1.1.3012.2 File:~20170907_Haiyun_unenriched.wiff~
1		AT2G13800.1|PACid:19638451|	BRASSINOSTEROID INSENSITIVE 1-associated receptor kinase 1 precursor, putative, expressed	28256	67281	622	531	17	10	1079	1	0	0	515.282	1542.82	3	1542.8	0.0191	0	76.52	2.6e-07	R	GTIGHIAPEYLSTGK		S					Locus:1.1.1.2980.3 File:~20170907_Haiyun_unenriched.wiff~
1		AT2G13800.1|PACid:19638451|	BRASSINOSTEROID INSENSITIVE 1-associated receptor kinase 1 precursor, putative, expressed	28256	67281	622	531	17	10	4643	1	0	0	772.432	1542.85	2	1542.8	0.0448	0	67.66	9.7e-07	R	GTIGHIAPEYLSTGK		S					Locus:1.1.1.2482.15 File:~20170907_Haiyun_unenriched.wiff~
1		AT2G13800.1|PACid:19638451|	BRASSINOSTEROID INSENSITIVE 1-associated receptor kinase 1 precursor, putative, expressed	28256	67281	622	531	17	10	4644	1	0	0	772.435	1542.85	2	1542.8	0.0505	0	62.26	2.9e-05	R	GTIGHIAPEYLSTGK		S					Locus:1.1.1.2477.16 File:~20170907_Haiyun_unenriched.wiff~
1		AT2G13800.1|PACid:19638451|	BRASSINOSTEROID INSENSITIVE 1-associated receptor kinase 1 precursor, putative, expressed	28256	67281	622	531	17	10	4645	1	0	0	772.436	1542.86	2	1542.8	0.0523	0	40.16	0.00037	R	GTIGHIAPEYLSTGK		S					Locus:1.1.1.2478.14 File:~20170907_Haiyun_unenriched.wiff~
1		AT2G13800.1|PACid:19638451|	BRASSINOSTEROID INSENSITIVE 1-associated receptor kinase 1 precursor, putative, expressed	28256	67281	622	531	17	10	4646	1	0	0	772.437	1542.86	2	1542.8	0.0547	0	88.53	6.2e-08	R	GTIGHIAPEYLSTGK		S					Locus:1.1.1.2470.12 File:~20170907_Haiyun_unenriched.wiff~
1		AT2G13800.1|PACid:19638451|	BRASSINOSTEROID INSENSITIVE 1-associated receptor kinase 1 precursor, putative, expressed	28256	67281	622	531	17	10	4647	1	0	0	772.437	1542.86	2	1542.8	0.055	0	91.03	4.9e-08	R	GTIGHIAPEYLSTGK		S					Locus:1.1.1.2466.17 File:~20170907_Haiyun_unenriched.wiff~
1		AT2G13800.1|PACid:19638451|	BRASSINOSTEROID INSENSITIVE 1-associated receptor kinase 1 precursor, putative, expressed	28256	67281	622	531	17	10	4648	1	0	0	772.437	1542.86	2	1542.8	0.0552	0	107.82	4.4e-10	R	GTIGHIAPEYLSTGK		S					Locus:1.1.1.2462.14 File:~20170907_Haiyun_unenriched.wiff~
1		AT2G13800.1|PACid:19638451|	BRASSINOSTEROID INSENSITIVE 1-associated receptor kinase 1 precursor, putative, expressed	28256	67281	622	531	17	10	4649	1	0	0	772.437	1542.86	2	1542.8	0.0552	0	107.23	3.9e-10	R	GTIGHIAPEYLSTGK		S					Locus:1.1.1.2458.12 File:~20170907_Haiyun_unenriched.wiff~
1		AT2G13800.1|PACid:19638451|	BRASSINOSTEROID INSENSITIVE 1-associated receptor kinase 1 precursor, putative, expressed	28256	67281	622	531	17	10	4650	1	0	0	772.437	1542.86	2	1542.8	0.0553	0	42.08	0.00054	R	GTIGHIAPEYLSTGK		S					Locus:1.1.1.3093.6 File:~20170907_Haiyun_unenriched.wiff~
1		AT2G13800.1|PACid:19638451|	BRASSINOSTEROID INSENSITIVE 1-associated receptor kinase 1 precursor, putative, expressed	28256	67281	622	531	17	10	4651	1	0	0	772.438	1542.86	2	1542.8	0.0571	0	61.91	1.4e-05	R	GTIGHIAPEYLSTGK		S					Locus:1.1.1.2988.13 File:~20170907_Haiyun_unenriched.wiff~
1		AT2G13800.1|PACid:19638451|	BRASSINOSTEROID INSENSITIVE 1-associated receptor kinase 1 precursor, putative, expressed	28256	67281	622	531	17	10	4652	1	0	0	772.438	1542.86	2	1542.8	0.0574	0	51.85	2.2e-05	R	GTIGHIAPEYLSTGK		S					Locus:1.1.1.2978.19 File:~20170907_Haiyun_unenriched.wiff~
1		AT2G13800.1|PACid:19638451|	BRASSINOSTEROID INSENSITIVE 1-associated receptor kinase 1 precursor, putative, expressed	28256	67281	622	531	17	10	4653	1	0	0	772.438	1542.86	2	1542.8	0.0575	0	53.05	1.7e-05	R	GTIGHIAPEYLSTGK		S					Locus:1.1.1.2984.8 File:~20170907_Haiyun_unenriched.wiff~
1		AT2G13800.1|PACid:19638451|	BRASSINOSTEROID INSENSITIVE 1-associated receptor kinase 1 precursor, putative, expressed	28256	67281	622	531	17	10	4655	1	0	0	772.439	1542.86	2	1542.8	0.0585	0	86.28	1.4e-07	R	GTIGHIAPEYLSTGK		S					Locus:1.1.1.2948.8 File:~20170907_Haiyun_unenriched.wiff~
1		AT2G13800.1|PACid:19638451|	BRASSINOSTEROID INSENSITIVE 1-associated receptor kinase 1 precursor, putative, expressed	28256	67281	622	531	17	10	4656	1	0	0	772.439	1542.86	2	1542.8	0.0597	0	38.62	0.00048	R	GTIGHIAPEYLSTGK		S					Locus:1.1.1.2940.10 File:~20170907_Haiyun_unenriched.wiff~
1		AT2G13800.1|PACid:19638451|	BRASSINOSTEROID INSENSITIVE 1-associated receptor kinase 1 precursor, putative, expressed	28256	67281	622	531	17	10	4657	1	0	0	772.443	1542.87	2	1542.8	0.0676	0	65.58	4.2e-06	R	GTIGHIAPEYLSTGK		S					Locus:1.1.1.2968.6 File:~20170907_Haiyun_unenriched.wiff~
1		AT2G13800.1|PACid:19638451|	BRASSINOSTEROID INSENSITIVE 1-associated receptor kinase 1 precursor, putative, expressed	28256	67281	622	531	17	10	5219	1	0	0	541.925	1622.75	3	1622.77	-0.0164	0	56.35	0.00038	R	GTIGHIAPEYLSTGK		S	Phospho (Y)	0.000000000400000.0			Locus:1.1.1.2468.7 File:~20170907_Haiyun_unenriched.wiff~
1		AT2G13800.1|PACid:19638451|	BRASSINOSTEROID INSENSITIVE 1-associated receptor kinase 1 precursor, putative, expressed	28256	67281	622	531	17	10	5220	1	0	0	541.934	1622.78	3	1622.77	0.0092	0	75.37	1.2e-07	R	GTIGHIAPEYLSTGK		S	Phospho (ST)	0.000000000003000.0			Locus:1.1.1.2480.6 File:~20170907_Haiyun_unenriched.wiff~
1		AT2G13800.1|PACid:19638451|	BRASSINOSTEROID INSENSITIVE 1-associated receptor kinase 1 precursor, putative, expressed	28256	67281	622	531	17	10	5221	1	0	0	541.934	1622.78	3	1622.77	0.0109	0	22.13	0.025	R	GTIGHIAPEYLSTGK		S	Phospho (ST)	0.030000000000000.0			Locus:1.1.1.2956.7 File:~20170907_Haiyun_unenriched.wiff~
1		AT2G13800.1|PACid:19638451|	BRASSINOSTEROID INSENSITIVE 1-associated receptor kinase 1 precursor, putative, expressed	28256	67281	622	531	17	10	5225	1	0	0	812.423	1622.83	2	1622.77	0.0608	0	28.85	0.0095	R	GTIGHIAPEYLSTGK		S	Phospho (ST)	0.030000000000000.0			Locus:1.1.1.2552.14 File:~20170907_Haiyun_unenriched.wiff~
1		AT2G13800.1|PACid:19638451|	BRASSINOSTEROID INSENSITIVE 1-associated receptor kinase 1 precursor, putative, expressed	28256	67281	622	531	17	10	5226	1	0	0	812.424	1622.83	2	1622.77	0.0634	0	33.35	0.0015	R	GTIGHIAPEYLSTGK		S	Phospho (ST)	0.030000000000000.0			Locus:1.1.1.2540.15 File:~20170907_Haiyun_unenriched.wiff~
1		AT2G13800.1|PACid:19638451|	BRASSINOSTEROID INSENSITIVE 1-associated receptor kinase 1 precursor, putative, expressed	28256	67281	622	531	17	10	5227	1	0	0	812.424	1622.83	2	1622.77	0.0637	0	41.37	0.00071	R	GTIGHIAPEYLSTGK		S	Phospho (ST)	0.000000000003000.0			Locus:1.1.1.2485.17 File:~20170907_Haiyun_unenriched.wiff~
1		AT2G13800.1|PACid:19638451|	BRASSINOSTEROID INSENSITIVE 1-associated receptor kinase 1 precursor, putative, expressed	28256	67281	622	531	17	10	5228	1	0	0	812.424	1622.83	2	1622.77	0.0637	0	62.09	6.2e-06	R	GTIGHIAPEYLSTGK		S	Phospho (ST)	0.000000000003000.0			Locus:1.1.1.2479.15 File:~20170907_Haiyun_unenriched.wiff~
1		AT2G13800.1|PACid:19638451|	BRASSINOSTEROID INSENSITIVE 1-associated receptor kinase 1 precursor, putative, expressed	28256	67281	622	531	17	10	5229	1	0	0	812.426	1622.84	2	1622.77	0.0675	0	86.36	5.6e-08	R	GTIGHIAPEYLSTGK		S	Phospho (ST)	0.030000000000000.0			Locus:1.1.1.2508.13 File:~20170907_Haiyun_unenriched.wiff~
1		AT2G13800.1|PACid:19638451|	BRASSINOSTEROID INSENSITIVE 1-associated receptor kinase 1 precursor, putative, expressed	28256	67281	622	531	17	10	5230	1	0	0	812.426	1622.84	2	1622.77	0.0675	0	114.05	1.6e-10	R	GTIGHIAPEYLSTGK		S	Phospho (ST)	0.030000000000000.0			Locus:1.1.1.2504.14 File:~20170907_Haiyun_unenriched.wiff~
1		AT2G13800.1|PACid:19638451|	BRASSINOSTEROID INSENSITIVE 1-associated receptor kinase 1 precursor, putative, expressed	28256	67281	622	531	17	10	5231	1	0	0	812.426	1622.84	2	1622.77	0.0675	0	102.25	1.4e-09	R	GTIGHIAPEYLSTGK		S	Phospho (ST)	0.030000000000000.0			Locus:1.1.1.2500.13 File:~20170907_Haiyun_unenriched.wiff~
1		AT2G13800.1|PACid:19638451|	BRASSINOSTEROID INSENSITIVE 1-associated receptor kinase 1 precursor, putative, expressed	28256	67281	622	531	17	10	5232	1	0	0	812.426	1622.84	2	1622.77	0.0677	0	60.02	1.9e-05	R	GTIGHIAPEYLSTGK		S	Phospho (ST)	0.030000000000000.0			Locus:1.1.1.2512.15 File:~20170907_Haiyun_unenriched.wiff~
1		AT2G13800.1|PACid:19638451|	BRASSINOSTEROID INSENSITIVE 1-associated receptor kinase 1 precursor, putative, expressed	28256	67281	622	531	17	10	5234	1	0	0	812.428	1622.84	2	1622.77	0.0704	0	75.9	1.8e-06	R	GTIGHIAPEYLSTGK		S	Phospho (ST)	0.030000000000000.0			Locus:1.1.1.2516.16 File:~20170907_Haiyun_unenriched.wiff~
1		AT2G13800.1|PACid:19638451|	BRASSINOSTEROID INSENSITIVE 1-associated receptor kinase 1 precursor, putative, expressed	28256	67281	622	531	17	10	5235	1	0	0	541.955	1622.84	3	1622.77	0.0714	0	41.05	0.00014	R	GTIGHIAPEYLSTGK		S	Phospho (ST)	0.030000000000000.0			Locus:1.1.1.2460.7 File:~20170907_Haiyun_unenriched.wiff~
1		AT2G13800.1|PACid:19638451|	BRASSINOSTEROID INSENSITIVE 1-associated receptor kinase 1 precursor, putative, expressed	28256	67281	622	531	17	10	5237	1	0	0	812.431	1622.85	2	1622.77	0.0759	0	55.17	2.8e-05	R	GTIGHIAPEYLSTGK		S	Phospho (ST)	0.030000000000000.0			Locus:1.1.1.2520.17 File:~20170907_Haiyun_unenriched.wiff~
1		AT2G13800.1|PACid:19638451|	BRASSINOSTEROID INSENSITIVE 1-associated receptor kinase 1 precursor, putative, expressed	28256	67281	622	531	17	10	5239	1	0	0	812.432	1622.85	2	1622.77	0.078	0	25.24	0.015	R	GTIGHIAPEYLSTGK		S	Phospho (ST)	0.030000000000000.0			Locus:1.1.1.2960.8 File:~20170907_Haiyun_unenriched.wiff~
1		AT2G13800.1|PACid:19638451|	BRASSINOSTEROID INSENSITIVE 1-associated receptor kinase 1 precursor, putative, expressed	28256	67281	622	531	17	10	5241	1	0	0	812.433	1622.85	2	1622.77	0.0802	0	20.89	0.011	R	GTIGHIAPEYLSTGK		S	Phospho (ST)	0.030000000000000.0			Locus:1.1.1.2948.13 File:~20170907_Haiyun_unenriched.wiff~
1		AT2G13800.1|PACid:19638451|	BRASSINOSTEROID INSENSITIVE 1-associated receptor kinase 1 precursor, putative, expressed	28256	67281	622	531	17	10	5683	1	0	1	830.948	1659.88	2	1659.82	0.0641	0	41.43	0.00017	R	LANDDDIMLLDWVK		E					Locus:1.1.1.2724.12 File:~20170907_Haiyun_unenriched.wiff~
1		AT2G13800.1|PACid:19638451|	BRASSINOSTEROID INSENSITIVE 1-associated receptor kinase 1 precursor, putative, expressed	28256	67281	622	531	17	10	5684	1	0	1	830.95	1659.89	2	1659.82	0.0683	0	61.93	1.7e-06	R	LANDDDIMLLDWVK		E					Locus:1.1.1.2738.10 File:~20170907_Haiyun_unenriched.wiff~
1		AT2G13800.1|PACid:19638451|	BRASSINOSTEROID INSENSITIVE 1-associated receptor kinase 1 precursor, putative, expressed	28256	67281	622	531	17	10	5685	1	0	1	830.952	1659.89	2	1659.82	0.0722	0	131.38	2e-12	R	LANDDDIMLLDWVK		E					Locus:1.1.1.2753.14 File:~20170907_Haiyun_unenriched.wiff~
1		AT2G13800.1|PACid:19638451|	BRASSINOSTEROID INSENSITIVE 1-associated receptor kinase 1 precursor, putative, expressed	28256	67281	622	531	17	10	6033	1	0	0	568.592	1702.75	3	1702.74	0.0181	0	50.82	5.3e-05	R	GTIGHIAPEYLSTGK		S	2 Phospho (ST)	0.030000000003000.0			Locus:1.1.1.2506.6 File:~20170907_Haiyun_unenriched.wiff~
1		AT2G13800.1|PACid:19638451|	BRASSINOSTEROID INSENSITIVE 1-associated receptor kinase 1 precursor, putative, expressed	28256	67281	622	531	17	10	6035	1	0	0	852.413	1702.81	2	1702.74	0.0756	0	83.2	9.8e-08	R	GTIGHIAPEYLSTGK		S	2 Phospho (ST)	0.030000000003000.0			Locus:1.1.1.2509.18 File:~20170907_Haiyun_unenriched.wiff~
1		AT2G13800.1|PACid:19638451|	BRASSINOSTEROID INSENSITIVE 1-associated receptor kinase 1 precursor, putative, expressed	28256	67281	622	531	17	10	6036	1	0	0	852.413	1702.81	2	1702.74	0.0756	0	69.23	1.7e-06	R	GTIGHIAPEYLSTGK		S	2 Phospho (ST)	0.030000000000300.0			Locus:1.1.1.2505.18 File:~20170907_Haiyun_unenriched.wiff~
1		AT2G13800.1|PACid:19638451|	BRASSINOSTEROID INSENSITIVE 1-associated receptor kinase 1 precursor, putative, expressed	28256	67281	622	531	17	10	6037	1	0	0	852.415	1702.82	2	1702.74	0.0784	0	70.59	1.4e-05	R	GTIGHIAPEYLSTGK		S	Phospho (ST); Phospho (Y)	0.030000000400000.0			Locus:1.1.1.2498.19 File:~20170907_Haiyun_unenriched.wiff~
1		AT2G13800.1|PACid:19638451|	BRASSINOSTEROID INSENSITIVE 1-associated receptor kinase 1 precursor, putative, expressed	28256	67281	622	531	17	10	7406	1	0	0	638.668	1912.98	3	1912.95	0.029	0	87.28	8.9e-09	R	LLVYPYMANGSVASCLR		E					Locus:1.1.1.2649.4 File:~20170907_Haiyun_unenriched.wiff~
1		AT2G13800.1|PACid:19638451|	BRASSINOSTEROID INSENSITIVE 1-associated receptor kinase 1 precursor, putative, expressed	28256	67281	622	531	17	10	7407	1	0	0	638.668	1912.98	3	1912.95	0.0293	0	45.88	5e-05	R	LLVYPYMANGSVASCLR		E					Locus:1.1.1.2653.4 File:~20170907_Haiyun_unenriched.wiff~
1		AT2G13800.1|PACid:19638451|	BRASSINOSTEROID INSENSITIVE 1-associated receptor kinase 1 precursor, putative, expressed	28256	67281	622	531	17	10	7408	1	0	0	638.669	1912.98	3	1912.95	0.0309	0	65.61	2e-06	R	LLVYPYMANGSVASCLR		E					Locus:1.1.1.2793.3 File:~20170907_Haiyun_unenriched.wiff~
1		AT2G13800.1|PACid:19638451|	BRASSINOSTEROID INSENSITIVE 1-associated receptor kinase 1 precursor, putative, expressed	28256	67281	622	531	17	10	7409	1	0	0	638.669	1912.98	3	1912.95	0.031	0	59.61	2.6e-06	R	LLVYPYMANGSVASCLR		E					Locus:1.1.1.2827.4 File:~20170907_Haiyun_unenriched.wiff~
1		AT2G13800.1|PACid:19638451|	BRASSINOSTEROID INSENSITIVE 1-associated receptor kinase 1 precursor, putative, expressed	28256	67281	622	531	17	10	7410	1	0	0	638.669	1912.99	3	1912.95	0.0317	0	61.52	3.6e-06	R	LLVYPYMANGSVASCLR		E					Locus:1.1.1.2913.6 File:~20170907_Haiyun_unenriched.wiff~
1		AT2G13800.1|PACid:19638451|	BRASSINOSTEROID INSENSITIVE 1-associated receptor kinase 1 precursor, putative, expressed	28256	67281	622	531	17	10	7411	1	0	0	638.669	1912.99	3	1912.95	0.032	0	61.9	2.1e-06	R	LLVYPYMANGSVASCLR		E					Locus:1.1.1.2921.7 File:~20170907_Haiyun_unenriched.wiff~
1		AT2G13800.1|PACid:19638451|	BRASSINOSTEROID INSENSITIVE 1-associated receptor kinase 1 precursor, putative, expressed	28256	67281	622	531	17	10	7412	1	0	0	638.669	1912.99	3	1912.95	0.032	0	57.62	4e-06	R	LLVYPYMANGSVASCLR		E					Locus:1.1.1.2789.3 File:~20170907_Haiyun_unenriched.wiff~
1		AT2G13800.1|PACid:19638451|	BRASSINOSTEROID INSENSITIVE 1-associated receptor kinase 1 precursor, putative, expressed	28256	67281	622	531	17	10	7413	1	0	0	638.669	1912.99	3	1912.95	0.0326	0	85.59	1.7e-08	R	LLVYPYMANGSVASCLR		E					Locus:1.1.1.2949.6 File:~20170907_Haiyun_unenriched.wiff~
1		AT2G13800.1|PACid:19638451|	BRASSINOSTEROID INSENSITIVE 1-associated receptor kinase 1 precursor, putative, expressed	28256	67281	622	531	17	10	7414	1	0	0	638.67	1912.99	3	1912.95	0.0329	0	60.42	4.8e-06	R	LLVYPYMANGSVASCLR		E					Locus:1.1.1.2956.11 File:~20170907_Haiyun_unenriched.wiff~
1		AT2G13800.1|PACid:19638451|	BRASSINOSTEROID INSENSITIVE 1-associated receptor kinase 1 precursor, putative, expressed	28256	67281	622	531	17	10	7415	1	0	0	638.67	1912.99	3	1912.95	0.033	0	56.98	4.5e-06	R	LLVYPYMANGSVASCLR		E					Locus:1.1.1.2868.4 File:~20170907_Haiyun_unenriched.wiff~
1		AT2G13800.1|PACid:19638451|	BRASSINOSTEROID INSENSITIVE 1-associated receptor kinase 1 precursor, putative, expressed	28256	67281	622	531	17	10	7416	1	0	0	638.67	1912.99	3	1912.95	0.033	0	73.73	2.8e-07	R	LLVYPYMANGSVASCLR		E					Locus:1.1.1.2955.12 File:~20170907_Haiyun_unenriched.wiff~
1		AT2G13800.1|PACid:19638451|	BRASSINOSTEROID INSENSITIVE 1-associated receptor kinase 1 precursor, putative, expressed	28256	67281	622	531	17	10	7417	1	0	0	638.67	1912.99	3	1912.95	0.0335	0	58.08	9.7e-06	R	LLVYPYMANGSVASCLR		E					Locus:1.1.1.2971.7 File:~20170907_Haiyun_unenriched.wiff~
1		AT2G13800.1|PACid:19638451|	BRASSINOSTEROID INSENSITIVE 1-associated receptor kinase 1 precursor, putative, expressed	28256	67281	622	531	17	10	7418	1	0	0	638.67	1912.99	3	1912.95	0.0335	0	96.55	1.5e-09	R	LLVYPYMANGSVASCLR		E					Locus:1.1.1.2945.3 File:~20170907_Haiyun_unenriched.wiff~
1		AT2G13800.1|PACid:19638451|	BRASSINOSTEROID INSENSITIVE 1-associated receptor kinase 1 precursor, putative, expressed	28256	67281	622	531	17	10	7419	1	0	0	638.67	1912.99	3	1912.95	0.0336	0	80.88	1.3e-07	R	LLVYPYMANGSVASCLR		E					Locus:1.1.1.2909.5 File:~20170907_Haiyun_unenriched.wiff~
1		AT2G13800.1|PACid:19638451|	BRASSINOSTEROID INSENSITIVE 1-associated receptor kinase 1 precursor, putative, expressed	28256	67281	622	531	17	10	7420	1	0	0	638.67	1912.99	3	1912.95	0.0338	0	83.09	5.6e-08	R	LLVYPYMANGSVASCLR		E					Locus:1.1.1.2887.3 File:~20170907_Haiyun_unenriched.wiff~
1		AT2G13800.1|PACid:19638451|	BRASSINOSTEROID INSENSITIVE 1-associated receptor kinase 1 precursor, putative, expressed	28256	67281	622	531	17	10	7421	1	0	0	638.67	1912.99	3	1912.95	0.034	0	85.36	4.1e-08	R	LLVYPYMANGSVASCLR		E					Locus:1.1.1.2803.7 File:~20170907_Haiyun_unenriched.wiff~
1		AT2G13800.1|PACid:19638451|	BRASSINOSTEROID INSENSITIVE 1-associated receptor kinase 1 precursor, putative, expressed	28256	67281	622	531	17	10	7422	1	0	0	638.67	1912.99	3	1912.95	0.0343	0	72.45	2.8e-07	R	LLVYPYMANGSVASCLR		E					Locus:1.1.1.2821.5 File:~20170907_Haiyun_unenriched.wiff~
1		AT2G13800.1|PACid:19638451|	BRASSINOSTEROID INSENSITIVE 1-associated receptor kinase 1 precursor, putative, expressed	28256	67281	622	531	17	10	7423	1	0	0	638.67	1912.99	3	1912.95	0.0343	0	57.65	6.3e-06	R	LLVYPYMANGSVASCLR		E					Locus:1.1.1.2872.3 File:~20170907_Haiyun_unenriched.wiff~
1		AT2G13800.1|PACid:19638451|	BRASSINOSTEROID INSENSITIVE 1-associated receptor kinase 1 precursor, putative, expressed	28256	67281	622	531	17	10	7424	1	0	0	638.67	1912.99	3	1912.95	0.0349	0	78.36	1.6e-07	R	LLVYPYMANGSVASCLR		E					Locus:1.1.1.2931.11 File:~20170907_Haiyun_unenriched.wiff~
1		AT2G13800.1|PACid:19638451|	BRASSINOSTEROID INSENSITIVE 1-associated receptor kinase 1 precursor, putative, expressed	28256	67281	622	531	17	10	7425	1	0	0	638.67	1912.99	3	1912.95	0.0349	0	61.53	5.4e-06	R	LLVYPYMANGSVASCLR		E					Locus:1.1.1.2881.7 File:~20170907_Haiyun_unenriched.wiff~
1		AT2G13800.1|PACid:19638451|	BRASSINOSTEROID INSENSITIVE 1-associated receptor kinase 1 precursor, putative, expressed	28256	67281	622	531	17	10	7426	1	0	0	638.67	1912.99	3	1912.95	0.0354	0	70.88	4.4e-07	R	LLVYPYMANGSVASCLR		E					Locus:1.1.1.2897.4 File:~20170907_Haiyun_unenriched.wiff~
1		AT2G13800.1|PACid:19638451|	BRASSINOSTEROID INSENSITIVE 1-associated receptor kinase 1 precursor, putative, expressed	28256	67281	622	531	17	10	7427	1	0	0	638.67	1912.99	3	1912.95	0.0355	0	82.5	2.4e-08	R	LLVYPYMANGSVASCLR		E					Locus:1.1.1.2682.5 File:~20170907_Haiyun_unenriched.wiff~
1		AT2G13800.1|PACid:19638451|	BRASSINOSTEROID INSENSITIVE 1-associated receptor kinase 1 precursor, putative, expressed	28256	67281	622	531	17	10	7428	1	0	0	638.671	1912.99	3	1912.95	0.036	0	54.15	2.6e-05	R	LLVYPYMANGSVASCLR		E					Locus:1.1.1.2819.6 File:~20170907_Haiyun_unenriched.wiff~
1		AT2G13800.1|PACid:19638451|	BRASSINOSTEROID INSENSITIVE 1-associated receptor kinase 1 precursor, putative, expressed	28256	67281	622	531	17	10	7429	1	0	0	638.671	1912.99	3	1912.95	0.036	0	71.58	2.4e-07	R	LLVYPYMANGSVASCLR		E					Locus:1.1.1.2905.5 File:~20170907_Haiyun_unenriched.wiff~
1		AT2G13800.1|PACid:19638451|	BRASSINOSTEROID INSENSITIVE 1-associated receptor kinase 1 precursor, putative, expressed	28256	67281	622	531	17	10	7430	1	0	0	638.671	1912.99	3	1912.95	0.0365	0	72.06	1e-06	R	LLVYPYMANGSVASCLR		E					Locus:1.1.1.2842.4 File:~20170907_Haiyun_unenriched.wiff~
1		AT2G13800.1|PACid:19638451|	BRASSINOSTEROID INSENSITIVE 1-associated receptor kinase 1 precursor, putative, expressed	28256	67281	622	531	17	10	7431	1	0	0	638.671	1912.99	3	1912.95	0.0366	0	80.76	5.1e-08	R	LLVYPYMANGSVASCLR		E					Locus:1.1.1.2757.2 File:~20170907_Haiyun_unenriched.wiff~
1		AT2G13800.1|PACid:19638451|	BRASSINOSTEROID INSENSITIVE 1-associated receptor kinase 1 precursor, putative, expressed	28256	67281	622	531	17	10	7433	1	0	0	638.671	1912.99	3	1912.95	0.0368	0	66.57	9.2e-07	R	LLVYPYMANGSVASCLR		E					Locus:1.1.1.2876.4 File:~20170907_Haiyun_unenriched.wiff~
1		AT2G13800.1|PACid:19638451|	BRASSINOSTEROID INSENSITIVE 1-associated receptor kinase 1 precursor, putative, expressed	28256	67281	622	531	17	10	7434	1	0	0	638.671	1912.99	3	1912.95	0.0369	0	43.01	0.00018	R	LLVYPYMANGSVASCLR		E					Locus:1.1.1.2741.4 File:~20170907_Haiyun_unenriched.wiff~
1		AT2G13800.1|PACid:19638451|	BRASSINOSTEROID INSENSITIVE 1-associated receptor kinase 1 precursor, putative, expressed	28256	67281	622	531	17	10	7435	1	0	0	638.671	1912.99	3	1912.95	0.0374	0	92.98	1.1e-08	R	LLVYPYMANGSVASCLR		E					Locus:1.1.1.2836.2 File:~20170907_Haiyun_unenriched.wiff~
1		AT2G13800.1|PACid:19638451|	BRASSINOSTEROID INSENSITIVE 1-associated receptor kinase 1 precursor, putative, expressed	28256	67281	622	531	17	10	7436	1	0	0	638.671	1912.99	3	1912.95	0.0375	0	80.32	2.9e-08	R	LLVYPYMANGSVASCLR		E					Locus:1.1.1.2747.2 File:~20170907_Haiyun_unenriched.wiff~
1		AT2G13800.1|PACid:19638451|	BRASSINOSTEROID INSENSITIVE 1-associated receptor kinase 1 precursor, putative, expressed	28256	67281	622	531	17	10	7437	1	0	0	638.671	1912.99	3	1912.95	0.0386	0	52.17	1.3e-05	R	LLVYPYMANGSVASCLR		E					Locus:1.1.1.2808.6 File:~20170907_Haiyun_unenriched.wiff~
1		AT2G13800.1|PACid:19638451|	BRASSINOSTEROID INSENSITIVE 1-associated receptor kinase 1 precursor, putative, expressed	28256	67281	622	531	17	10	7438	1	0	0	638.672	1912.99	3	1912.95	0.0386	0	58.55	6.8e-06	R	LLVYPYMANGSVASCLR		E					Locus:1.1.1.3106.3 File:~20170907_Haiyun_unenriched.wiff~
1		AT2G13800.1|PACid:19638451|	BRASSINOSTEROID INSENSITIVE 1-associated receptor kinase 1 precursor, putative, expressed	28256	67281	622	531	17	10	7439	1	0	0	638.672	1912.99	3	1912.95	0.0388	0	69.13	4.1e-07	R	LLVYPYMANGSVASCLR		E					Locus:1.1.1.2717.7 File:~20170907_Haiyun_unenriched.wiff~
1		AT2G13800.1|PACid:19638451|	BRASSINOSTEROID INSENSITIVE 1-associated receptor kinase 1 precursor, putative, expressed	28256	67281	622	531	17	10	7440	1	0	0	638.672	1912.99	3	1912.95	0.04	0	73.2	1.4e-07	R	LLVYPYMANGSVASCLR		E					Locus:1.1.1.2780.2 File:~20170907_Haiyun_unenriched.wiff~
1		AT2G13800.1|PACid:19638451|	BRASSINOSTEROID INSENSITIVE 1-associated receptor kinase 1 precursor, putative, expressed	28256	67281	622	531	17	10	7441	1	0	0	638.672	1912.99	3	1912.95	0.041	0	107.78	2e-10	R	LLVYPYMANGSVASCLR		E					Locus:1.1.1.2860.3 File:~20170907_Haiyun_unenriched.wiff~
1		AT2G13800.1|PACid:19638451|	BRASSINOSTEROID INSENSITIVE 1-associated receptor kinase 1 precursor, putative, expressed	28256	67281	622	531	17	10	7442	1	0	0	638.673	1913	3	1912.95	0.0439	0	28.4	0.0022	R	LLVYPYMANGSVASCLR		E					Locus:1.1.1.3100.5 File:~20170907_Haiyun_unenriched.wiff~
1		AT2G13800.1|PACid:19638451|	BRASSINOSTEROID INSENSITIVE 1-associated receptor kinase 1 precursor, putative, expressed	28256	67281	622	531	17	10	7443	1	0	0	957.524	1913.03	2	1912.95	0.0798	0	66.89	1.1e-06	R	LLVYPYMANGSVASCLR		E					Locus:1.1.1.2923.11 File:~20170907_Haiyun_unenriched.wiff~
1		AT2G13800.1|PACid:19638451|	BRASSINOSTEROID INSENSITIVE 1-associated receptor kinase 1 precursor, putative, expressed	28256	67281	622	531	17	10	7444	1	0	0	957.528	1913.04	2	1912.95	0.0883	0	49.07	2.5e-05	R	LLVYPYMANGSVASCLR		E					Locus:1.1.1.2698.16 File:~20170907_Haiyun_unenriched.wiff~
1		AT2G13800.1|PACid:19638451|	BRASSINOSTEROID INSENSITIVE 1-associated receptor kinase 1 precursor, putative, expressed	28256	67281	622	531	17	10	7445	1	0	0	957.529	1913.04	2	1912.95	0.0892	0	59.94	4.1e-06	R	LLVYPYMANGSVASCLR		E					Locus:1.1.1.2837.12 File:~20170907_Haiyun_unenriched.wiff~
1		AT2G13800.1|PACid:19638451|	BRASSINOSTEROID INSENSITIVE 1-associated receptor kinase 1 precursor, putative, expressed	28256	67281	622	531	17	10	7446	1	0	0	957.53	1913.05	2	1912.95	0.0914	0	104.99	2.3e-09	R	LLVYPYMANGSVASCLR		E					Locus:1.1.1.2653.19 File:~20170907_Haiyun_unenriched.wiff~
1		AT2G13800.1|PACid:19638451|	BRASSINOSTEROID INSENSITIVE 1-associated receptor kinase 1 precursor, putative, expressed	28256	67281	622	531	17	10	7447	1	0	0	957.53	1913.05	2	1912.95	0.0916	0	104.73	2.4e-09	R	LLVYPYMANGSVASCLR		E					Locus:1.1.1.2670.17 File:~20170907_Haiyun_unenriched.wiff~
1		AT2G13800.1|PACid:19638451|	BRASSINOSTEROID INSENSITIVE 1-associated receptor kinase 1 precursor, putative, expressed	28256	67281	622	531	17	10	7448	1	0	0	957.53	1913.05	2	1912.95	0.0919	0	97.12	1.4e-08	R	LLVYPYMANGSVASCLR		E					Locus:1.1.1.2658.20 File:~20170907_Haiyun_unenriched.wiff~
1		AT2G13800.1|PACid:19638451|	BRASSINOSTEROID INSENSITIVE 1-associated receptor kinase 1 precursor, putative, expressed	28256	67281	622	531	17	10	7449	1	0	0	957.53	1913.05	2	1912.95	0.0925	0	87.73	6.3e-08	R	LLVYPYMANGSVASCLR		E					Locus:1.1.1.2662.19 File:~20170907_Haiyun_unenriched.wiff~
1		AT2G13800.1|PACid:19638451|	BRASSINOSTEROID INSENSITIVE 1-associated receptor kinase 1 precursor, putative, expressed	28256	67281	622	531	17	10	7450	1	0	0	957.53	1913.05	2	1912.95	0.0925	0	52.47	2.7e-05	R	LLVYPYMANGSVASCLR		E					Locus:1.1.1.2719.15 File:~20170907_Haiyun_unenriched.wiff~
1		AT2G13800.1|PACid:19638451|	BRASSINOSTEROID INSENSITIVE 1-associated receptor kinase 1 precursor, putative, expressed	28256	67281	622	531	17	10	7451	1	0	0	957.531	1913.05	2	1912.95	0.0942	0	96.18	1.7e-08	R	LLVYPYMANGSVASCLR		E					Locus:1.1.1.2703.17 File:~20170907_Haiyun_unenriched.wiff~
1		AT2G13800.1|PACid:19638451|	BRASSINOSTEROID INSENSITIVE 1-associated receptor kinase 1 precursor, putative, expressed	28256	67281	622	531	17	10	7452	1	0	0	957.531	1913.05	2	1912.95	0.0942	0	77.47	1.2e-06	R	LLVYPYMANGSVASCLR		E					Locus:1.1.1.2707.9 File:~20170907_Haiyun_unenriched.wiff~
1		AT2G13800.1|PACid:19638451|	BRASSINOSTEROID INSENSITIVE 1-associated receptor kinase 1 precursor, putative, expressed	28256	67281	622	531	17	10	7453	1	0	0	957.531	1913.05	2	1912.95	0.0942	0	43.63	8.1e-05	R	LLVYPYMANGSVASCLR		E					Locus:1.1.1.2975.21 File:~20170907_Haiyun_unenriched.wiff~
1		AT2G13800.1|PACid:19638451|	BRASSINOSTEROID INSENSITIVE 1-associated receptor kinase 1 precursor, putative, expressed	28256	67281	622	531	17	10	7454	1	0	0	957.532	1913.05	2	1912.95	0.0948	0	85.03	1.6e-07	R	LLVYPYMANGSVASCLR		E					Locus:1.1.1.2951.19 File:~20170907_Haiyun_unenriched.wiff~
1		AT2G13800.1|PACid:19638451|	BRASSINOSTEROID INSENSITIVE 1-associated receptor kinase 1 precursor, putative, expressed	28256	67281	622	531	17	10	7455	1	0	0	957.532	1913.05	2	1912.95	0.0948	0	80.36	4.2e-07	R	LLVYPYMANGSVASCLR		E					Locus:1.1.1.2734.17 File:~20170907_Haiyun_unenriched.wiff~
1		AT2G13800.1|PACid:19638451|	BRASSINOSTEROID INSENSITIVE 1-associated receptor kinase 1 precursor, putative, expressed	28256	67281	622	531	17	10	7647	1	0	0	644	1928.98	3	1928.95	0.029	0	65.41	7.4e-07	R	LLVYPYMANGSVASCLR		E	Oxidation (M)	0.00000020000000000.0			Locus:1.1.1.2602.8 File:~20170907_Haiyun_unenriched.wiff~
1		AT2G13800.1|PACid:19638451|	BRASSINOSTEROID INSENSITIVE 1-associated receptor kinase 1 precursor, putative, expressed	28256	67281	622	531	17	10	7648	1	0	0	644	1928.98	3	1928.95	0.0302	0	76.04	7.4e-08	R	LLVYPYMANGSVASCLR		E	Oxidation (M)	0.00000020000000000.0			Locus:1.1.1.2607.9 File:~20170907_Haiyun_unenriched.wiff~
1		AT2G13800.1|PACid:19638451|	BRASSINOSTEROID INSENSITIVE 1-associated receptor kinase 1 precursor, putative, expressed	28256	67281	622	531	17	10	7650	1	0	0	644.002	1928.98	3	1928.95	0.035	0	60.56	4.3e-06	R	LLVYPYMANGSVASCLR		E	Oxidation (M)	0.00000020000000000.0			Locus:1.1.1.2611.4 File:~20170907_Haiyun_unenriched.wiff~
1		AT2G13800.1|PACid:19638451|	BRASSINOSTEROID INSENSITIVE 1-associated receptor kinase 1 precursor, putative, expressed	28256	67281	622	531	17	10	7651	1	0	0	644.002	1928.98	3	1928.95	0.0353	0	37.49	0.0015	R	LLVYPYMANGSVASCLR		E	Oxidation (M)	0.00000020000000000.0			Locus:1.1.1.2617.9 File:~20170907_Haiyun_unenriched.wiff~
1		AT2G13800.1|PACid:19638451|	BRASSINOSTEROID INSENSITIVE 1-associated receptor kinase 1 precursor, putative, expressed	28256	67281	622	531	17	10	7652	1	0	0	644.003	1928.99	3	1928.95	0.039	0	27.24	0.0028	R	LLVYPYMANGSVASCLR		E	Oxidation (M)	0.00000020000000000.0			Locus:1.1.1.2942.11 File:~20170907_Haiyun_unenriched.wiff~
1		AT2G13800.1|PACid:19638451|	BRASSINOSTEROID INSENSITIVE 1-associated receptor kinase 1 precursor, putative, expressed	28256	67281	622	531	17	10	7653	1	0	0	644.004	1928.99	3	1928.95	0.0405	0	69.29	5.8e-07	R	LLVYPYMANGSVASCLR		E	Oxidation (M)	0.00000020000000000.0			Locus:1.1.1.2940.5 File:~20170907_Haiyun_unenriched.wiff~
1		AT2G13800.1|PACid:19638451|	BRASSINOSTEROID INSENSITIVE 1-associated receptor kinase 1 precursor, putative, expressed	28256	67281	622	531	17	10	7654	1	0	0	644.004	1928.99	3	1928.95	0.0405	0	37.5	0.00085	R	LLVYPYMANGSVASCLR		E	Oxidation (M)	0.00000020000000000.0			Locus:1.1.1.2931.12 File:~20170907_Haiyun_unenriched.wiff~
1		AT2G13800.1|PACid:19638451|	BRASSINOSTEROID INSENSITIVE 1-associated receptor kinase 1 precursor, putative, expressed	28256	67281	622	531	17	10	7655	1	0	0	644.004	1928.99	3	1928.95	0.0408	0	95.95	1e-09	R	LLVYPYMANGSVASCLR		E	Oxidation (M)	0.00000020000000000.0			Locus:1.1.1.2860.4 File:~20170907_Haiyun_unenriched.wiff~
1		AT2G13800.1|PACid:19638451|	BRASSINOSTEROID INSENSITIVE 1-associated receptor kinase 1 precursor, putative, expressed	28256	67281	622	531	17	10	7656	1	0	0	644.004	1928.99	3	1928.95	0.041	0	43.3	0.00015	R	LLVYPYMANGSVASCLR		E	Oxidation (M)	0.00000020000000000.0			Locus:1.1.1.2877.4 File:~20170907_Haiyun_unenriched.wiff~
1		AT2G13800.1|PACid:19638451|	BRASSINOSTEROID INSENSITIVE 1-associated receptor kinase 1 precursor, putative, expressed	28256	67281	622	531	17	10	7658	1	0	0	644.004	1928.99	3	1928.95	0.0421	0	37.45	0.0034	R	LLVYPYMANGSVASCLR		E	Oxidation (M)	0.00000020000000000.0			Locus:1.1.1.2822.5 File:~20170907_Haiyun_unenriched.wiff~
1		AT2G13800.1|PACid:19638451|	BRASSINOSTEROID INSENSITIVE 1-associated receptor kinase 1 precursor, putative, expressed	28256	67281	622	531	17	10	7660	1	0	0	644.004	1928.99	3	1928.95	0.0422	0	51.73	1.4e-05	R	LLVYPYMANGSVASCLR		E	Oxidation (M)	0.00000020000000000.0			Locus:1.1.1.2892.8 File:~20170907_Haiyun_unenriched.wiff~
1		AT2G13800.1|PACid:19638451|	BRASSINOSTEROID INSENSITIVE 1-associated receptor kinase 1 precursor, putative, expressed	28256	67281	622	531	17	10	7661	1	0	0	644.004	1928.99	3	1928.95	0.0425	0	25.32	0.0042	R	LLVYPYMANGSVASCLR		E	Oxidation (M)	0.00000020000000000.0			Locus:1.1.1.2813.3 File:~20170907_Haiyun_unenriched.wiff~
1		AT2G13800.1|PACid:19638451|	BRASSINOSTEROID INSENSITIVE 1-associated receptor kinase 1 precursor, putative, expressed	28256	67281	622	531	17	10	7662	1	0	0	644.005	1928.99	3	1928.95	0.0432	0	27.51	0.0032	R	LLVYPYMANGSVASCLR		E	Oxidation (M)	0.00000020000000000.0			Locus:1.1.1.2818.4 File:~20170907_Haiyun_unenriched.wiff~
1		AT2G13800.1|PACid:19638451|	BRASSINOSTEROID INSENSITIVE 1-associated receptor kinase 1 precursor, putative, expressed	28256	67281	622	531	17	10	7663	1	0	0	644.005	1928.99	3	1928.95	0.0438	0	25.71	0.0053	R	LLVYPYMANGSVASCLR		E	Oxidation (M)	0.00000020000000000.0			Locus:1.1.1.2906.6 File:~20170907_Haiyun_unenriched.wiff~
1		AT2G13800.1|PACid:19638451|	BRASSINOSTEROID INSENSITIVE 1-associated receptor kinase 1 precursor, putative, expressed	28256	67281	622	531	17	10	7664	1	0	0	644.005	1928.99	3	1928.95	0.0446	0	30.94	0.0013	R	LLVYPYMANGSVASCLR		E	Oxidation (M)	0.00000020000000000.0			Locus:1.1.1.2918.6 File:~20170907_Haiyun_unenriched.wiff~
1		AT2G13800.1|PACid:19638451|	BRASSINOSTEROID INSENSITIVE 1-associated receptor kinase 1 precursor, putative, expressed	28256	67281	622	531	17	10	7665	1	0	0	644.007	1929	3	1928.95	0.0496	0	33.8	0.00068	R	LLVYPYMANGSVASCLR		E	Oxidation (M)	0.00000020000000000.0			Locus:1.1.1.2761.5 File:~20170907_Haiyun_unenriched.wiff~
1		AT2G13800.1|PACid:19638451|	BRASSINOSTEROID INSENSITIVE 1-associated receptor kinase 1 precursor, putative, expressed	28256	67281	622	531	17	10	7666	1	0	0	965.512	1929.01	2	1928.95	0.06	0	39.68	0.00019	R	LLVYPYMANGSVASCLR		E	Oxidation (M)	0.00000020000000000.0			Locus:1.1.1.2871.10 File:~20170907_Haiyun_unenriched.wiff~
1		AT2G13800.1|PACid:19638451|	BRASSINOSTEROID INSENSITIVE 1-associated receptor kinase 1 precursor, putative, expressed	28256	67281	622	531	17	10	7668	1	0	0	965.529	1929.04	2	1928.95	0.0956	0	32	0.001	R	LLVYPYMANGSVASCLR		E	Oxidation (M)	0.00000020000000000.0			Locus:1.1.1.2882.8 File:~20170907_Haiyun_unenriched.wiff~
1		AT2G13800.1|PACid:19638451|	BRASSINOSTEROID INSENSITIVE 1-associated receptor kinase 1 precursor, putative, expressed	28256	67281	622	531	17	10	8017	1	0	0	659.021	1974.04	3	1974.01	0.0358	1	50.09	2e-05	R	GTIGHIAPEYLSTGKSSEK		T					Locus:1.1.1.2411.14 File:~20170907_Haiyun_unenriched.wiff~
1		AT2G13800.1|PACid:19638451|	BRASSINOSTEROID INSENSITIVE 1-associated receptor kinase 1 precursor, putative, expressed	28256	67281	622	531	17	10	8022	1	0	0	659.66	1975.96	3	1975.91	0.0472	1	73.31	2.3e-06	R	MLEGDGLAERWEEWQK		E					Locus:1.1.1.2583.7 File:~20170907_Haiyun_unenriched.wiff~
1		AT2G13800.1|PACid:19638451|	BRASSINOSTEROID INSENSITIVE 1-associated receptor kinase 1 precursor, putative, expressed	28256	67281	622	531	17	10	8023	1	0	0	659.66	1975.96	3	1975.91	0.0472	1	68.87	2.5e-06	R	MLEGDGLAERWEEWQK		E					Locus:1.1.1.2579.6 File:~20170907_Haiyun_unenriched.wiff~
1		AT2G13800.1|PACid:19638451|	BRASSINOSTEROID INSENSITIVE 1-associated receptor kinase 1 precursor, putative, expressed	28256	67281	622	531	17	10	8109	1	0	0	664.992	1991.96	3	1991.9	0.0509	1	81.57	3.9e-07	R	MLEGDGLAERWEEWQK		E	Oxidation (M)	0.2000000000000000.0			Locus:1.1.1.2560.9 File:~20170907_Haiyun_unenriched.wiff~
1		AT2G13800.1|PACid:19638451|	BRASSINOSTEROID INSENSITIVE 1-associated receptor kinase 1 precursor, putative, expressed	28256	67281	622	531	17	10	8114	1	0	0	665.33	1992.97	3	1992.92	0.0465	0	73	7.1e-07	R	LLVYPYMANGSVASCLR		E	Phospho (ST)	0.00000000000003000.0			Locus:1.1.1.2658.10 File:~20170907_Haiyun_unenriched.wiff~
1		AT2G13800.1|PACid:19638451|	BRASSINOSTEROID INSENSITIVE 1-associated receptor kinase 1 precursor, putative, expressed	28256	67281	622	531	17	10	8525	1	0	0	685.682	2054.02	3	2053.97	0.0523	1	90.17	1.1e-08	R	GTIGHIAPEYLSTGKSSEK		T	Phospho (ST)	0.0000000000030000000.0			Locus:1.1.1.2433.11 File:~20170907_Haiyun_unenriched.wiff~
1		AT2G13800.1|PACid:19638451|	BRASSINOSTEROID INSENSITIVE 1-associated receptor kinase 1 precursor, putative, expressed	28256	67281	622	531	17	10	8598	1	0	0	691.989	2072.95	3	2072.89	0.059	0	88.24	5.9e-08	R	LLVYPYMANGSVASCLR		E	2 Phospho (ST)	0.00000000003003000.0			Locus:1.1.1.2679.10 File:~20170907_Haiyun_unenriched.wiff~
1		AT2G13800.1|PACid:19638451|	BRASSINOSTEROID INSENSITIVE 1-associated receptor kinase 1 precursor, putative, expressed	28256	67281	622	531	17	10	8828	1	0	0	712.341	2134	3	2133.94	0.0617	1	43.7	9.6e-05	R	GTIGHIAPEYLSTGKSSEK		T	2 Phospho (ST)	0.0300000000000000300.0			Locus:1.1.1.2485.12 File:~20170907_Haiyun_unenriched.wiff~
1		AT2G13800.1|PACid:19638451|	BRASSINOSTEROID INSENSITIVE 1-associated receptor kinase 1 precursor, putative, expressed	28256	67281	622	531	17	10	9146	1	0	0	556.044	2220.15	4	2220.13	0.0149	0	63.22	1.7e-06	K	AANILLDEEFEAVVGDFGLAK		L					Locus:1.1.1.2875.4 File:~20170907_Haiyun_unenriched.wiff~
1		AT2G13800.1|PACid:19638451|	BRASSINOSTEROID INSENSITIVE 1-associated receptor kinase 1 precursor, putative, expressed	28256	67281	622	531	17	10	9147	1	0	0	556.044	2220.15	4	2220.13	0.0168	0	70.69	5.5e-07	K	AANILLDEEFEAVVGDFGLAK		L					Locus:1.1.1.2884.4 File:~20170907_Haiyun_unenriched.wiff~
1		AT2G13800.1|PACid:19638451|	BRASSINOSTEROID INSENSITIVE 1-associated receptor kinase 1 precursor, putative, expressed	28256	67281	622	531	17	10	9148	1	0	0	556.045	2220.15	4	2220.13	0.0178	0	41.38	0.0021	K	AANILLDEEFEAVVGDFGLAK		L					Locus:1.1.1.2906.3 File:~20170907_Haiyun_unenriched.wiff~
1		AT2G13800.1|PACid:19638451|	BRASSINOSTEROID INSENSITIVE 1-associated receptor kinase 1 precursor, putative, expressed	28256	67281	622	531	17	10	9149	1	0	0	556.045	2220.15	4	2220.13	0.0187	0	41.1	0.00021	K	AANILLDEEFEAVVGDFGLAK		L					Locus:1.1.1.2902.3 File:~20170907_Haiyun_unenriched.wiff~
1		AT2G13800.1|PACid:19638451|	BRASSINOSTEROID INSENSITIVE 1-associated receptor kinase 1 precursor, putative, expressed	28256	67281	622	531	17	10	9150	1	0	0	556.045	2220.15	4	2220.13	0.02	0	27.91	0.0044	K	AANILLDEEFEAVVGDFGLAK		L					Locus:1.1.1.2923.3 File:~20170907_Haiyun_unenriched.wiff~
1		AT2G13800.1|PACid:19638451|	BRASSINOSTEROID INSENSITIVE 1-associated receptor kinase 1 precursor, putative, expressed	28256	67281	622	531	17	10	9151	1	0	0	556.045	2220.15	4	2220.13	0.0203	0	35.95	0.00076	K	AANILLDEEFEAVVGDFGLAK		L					Locus:1.1.1.2931.4 File:~20170907_Haiyun_unenriched.wiff~
1		AT2G13800.1|PACid:19638451|	BRASSINOSTEROID INSENSITIVE 1-associated receptor kinase 1 precursor, putative, expressed	28256	67281	622	531	17	10	4144	1	0	0	741.075	2220.2	3	2220.13	0.0721	0	40.38	0.0035	K	AANILLDEEFEAVVGDFGLAK		L					Locus:1.1.1.2814.8 File:~20170907_Haiyun_unenriched.wiff~
1		AT2G13800.1|PACid:19638451|	BRASSINOSTEROID INSENSITIVE 1-associated receptor kinase 1 precursor, putative, expressed	28256	67281	622	531	17	10	9153	1	0	0	741.075	2220.2	3	2220.13	0.0729	0	104.56	2.2e-10	K	AANILLDEEFEAVVGDFGLAK		L					Locus:1.1.1.3007.5 File:~20170907_Haiyun_unenriched.wiff~
1		AT2G13800.1|PACid:19638451|	BRASSINOSTEROID INSENSITIVE 1-associated receptor kinase 1 precursor, putative, expressed	28256	67281	622	531	17	10	9154	1	0	0	741.076	2220.2	3	2220.13	0.0733	0	93.7	4.1e-09	K	AANILLDEEFEAVVGDFGLAK		L					Locus:1.1.1.2959.3 File:~20170907_Haiyun_unenriched.wiff~
1		AT2G13800.1|PACid:19638451|	BRASSINOSTEROID INSENSITIVE 1-associated receptor kinase 1 precursor, putative, expressed	28256	67281	622	531	17	10	9155	1	0	0	741.076	2220.2	3	2220.13	0.0735	0	106.88	1.3e-10	K	AANILLDEEFEAVVGDFGLAK		L					Locus:1.1.1.2963.5 File:~20170907_Haiyun_unenriched.wiff~
1		AT2G13800.1|PACid:19638451|	BRASSINOSTEROID INSENSITIVE 1-associated receptor kinase 1 precursor, putative, expressed	28256	67281	622	531	17	10	9156	1	0	0	741.076	2220.21	3	2220.13	0.0739	0	97.05	9.7e-10	K	AANILLDEEFEAVVGDFGLAK		L					Locus:1.1.1.2951.12 File:~20170907_Haiyun_unenriched.wiff~
1		AT2G13800.1|PACid:19638451|	BRASSINOSTEROID INSENSITIVE 1-associated receptor kinase 1 precursor, putative, expressed	28256	67281	622	531	17	10	9157	1	0	0	741.076	2220.21	3	2220.13	0.0739	0	99.35	8.4e-10	K	AANILLDEEFEAVVGDFGLAK		L					Locus:1.1.1.2871.6 File:~20170907_Haiyun_unenriched.wiff~
1		AT2G13800.1|PACid:19638451|	BRASSINOSTEROID INSENSITIVE 1-associated receptor kinase 1 precursor, putative, expressed	28256	67281	622	531	17	10	9158	1	0	0	741.076	2220.21	3	2220.13	0.074	0	100.55	5.1e-10	K	AANILLDEEFEAVVGDFGLAK		L					Locus:1.1.1.2895.3 File:~20170907_Haiyun_unenriched.wiff~
1		AT2G13800.1|PACid:19638451|	BRASSINOSTEROID INSENSITIVE 1-associated receptor kinase 1 precursor, putative, expressed	28256	67281	622	531	17	10	9159	1	0	0	741.076	2220.21	3	2220.13	0.0741	0	93.79	2e-09	K	AANILLDEEFEAVVGDFGLAK		L					Locus:1.1.1.3011.3 File:~20170907_Haiyun_unenriched.wiff~
1		AT2G13800.1|PACid:19638451|	BRASSINOSTEROID INSENSITIVE 1-associated receptor kinase 1 precursor, putative, expressed	28256	67281	622	531	17	10	9160	1	0	0	741.076	2220.21	3	2220.13	0.0742	0	74.65	2.6e-07	K	AANILLDEEFEAVVGDFGLAK		L					Locus:1.1.1.3003.3 File:~20170907_Haiyun_unenriched.wiff~
1		AT2G13800.1|PACid:19638451|	BRASSINOSTEROID INSENSITIVE 1-associated receptor kinase 1 precursor, putative, expressed	28256	67281	622	531	17	10	9161	1	0	0	741.076	2220.21	3	2220.13	0.0742	0	91.31	5e-09	K	AANILLDEEFEAVVGDFGLAK		L					Locus:1.1.1.2955.16 File:~20170907_Haiyun_unenriched.wiff~
1		AT2G13800.1|PACid:19638451|	BRASSINOSTEROID INSENSITIVE 1-associated receptor kinase 1 precursor, putative, expressed	28256	67281	622	531	17	10	9162	1	0	0	741.076	2220.21	3	2220.13	0.0743	0	104.83	1.8e-10	K	AANILLDEEFEAVVGDFGLAK		L					Locus:1.1.1.2947.4 File:~20170907_Haiyun_unenriched.wiff~
1		AT2G13800.1|PACid:19638451|	BRASSINOSTEROID INSENSITIVE 1-associated receptor kinase 1 precursor, putative, expressed	28256	67281	622	531	17	10	9163	1	0	0	741.076	2220.21	3	2220.13	0.0744	0	103	2.9e-10	K	AANILLDEEFEAVVGDFGLAK		L					Locus:1.1.1.2879.10 File:~20170907_Haiyun_unenriched.wiff~
1		AT2G13800.1|PACid:19638451|	BRASSINOSTEROID INSENSITIVE 1-associated receptor kinase 1 precursor, putative, expressed	28256	67281	622	531	17	10	9164	1	0	0	741.076	2220.21	3	2220.13	0.0744	0	117.04	1.4e-11	K	AANILLDEEFEAVVGDFGLAK		L					Locus:1.1.1.2911.8 File:~20170907_Haiyun_unenriched.wiff~
1		AT2G13800.1|PACid:19638451|	BRASSINOSTEROID INSENSITIVE 1-associated receptor kinase 1 precursor, putative, expressed	28256	67281	622	531	17	10	9165	1	0	0	741.076	2220.21	3	2220.13	0.0744	0	100.43	7.5e-10	K	AANILLDEEFEAVVGDFGLAK		L					Locus:1.1.1.2875.9 File:~20170907_Haiyun_unenriched.wiff~
1		AT2G13800.1|PACid:19638451|	BRASSINOSTEROID INSENSITIVE 1-associated receptor kinase 1 precursor, putative, expressed	28256	67281	622	531	17	10	9166	1	0	0	741.076	2220.21	3	2220.13	0.0744	0	104.57	2.2e-10	K	AANILLDEEFEAVVGDFGLAK		L					Locus:1.1.1.2867.6 File:~20170907_Haiyun_unenriched.wiff~
1		AT2G13800.1|PACid:19638451|	BRASSINOSTEROID INSENSITIVE 1-associated receptor kinase 1 precursor, putative, expressed	28256	67281	622	531	17	10	9167	1	0	0	741.076	2220.21	3	2220.13	0.0744	0	112.02	4e-11	K	AANILLDEEFEAVVGDFGLAK		L					Locus:1.1.1.2927.7 File:~20170907_Haiyun_unenriched.wiff~
1		AT2G13800.1|PACid:19638451|	BRASSINOSTEROID INSENSITIVE 1-associated receptor kinase 1 precursor, putative, expressed	28256	67281	622	531	17	10	9168	1	0	0	741.076	2220.21	3	2220.13	0.0745	0	112.43	4.4e-11	K	AANILLDEEFEAVVGDFGLAK		L					Locus:1.1.1.2915.6 File:~20170907_Haiyun_unenriched.wiff~
1		AT2G13800.1|PACid:19638451|	BRASSINOSTEROID INSENSITIVE 1-associated receptor kinase 1 precursor, putative, expressed	28256	67281	622	531	17	10	9169	1	0	0	741.076	2220.21	3	2220.13	0.0745	0	95.93	1.3e-09	K	AANILLDEEFEAVVGDFGLAK		L					Locus:1.1.1.2883.7 File:~20170907_Haiyun_unenriched.wiff~
1		AT2G13800.1|PACid:19638451|	BRASSINOSTEROID INSENSITIVE 1-associated receptor kinase 1 precursor, putative, expressed	28256	67281	622	531	17	10	9170	1	0	0	741.076	2220.21	3	2220.13	0.0745	0	104.49	2.3e-10	K	AANILLDEEFEAVVGDFGLAK		L					Locus:1.1.1.2899.8 File:~20170907_Haiyun_unenriched.wiff~
1		AT2G13800.1|PACid:19638451|	BRASSINOSTEROID INSENSITIVE 1-associated receptor kinase 1 precursor, putative, expressed	28256	67281	622	531	17	10	9171	1	0	0	741.076	2220.21	3	2220.13	0.0745	0	92.26	4.8e-09	K	AANILLDEEFEAVVGDFGLAK		L					Locus:1.1.1.2891.5 File:~20170907_Haiyun_unenriched.wiff~
1		AT2G13800.1|PACid:19638451|	BRASSINOSTEROID INSENSITIVE 1-associated receptor kinase 1 precursor, putative, expressed	28256	67281	622	531	17	10	9172	1	0	0	741.076	2220.21	3	2220.13	0.0745	0	80.16	3.2e-08	K	AANILLDEEFEAVVGDFGLAK		L					Locus:1.1.1.2999.6 File:~20170907_Haiyun_unenriched.wiff~
1		AT2G13800.1|PACid:19638451|	BRASSINOSTEROID INSENSITIVE 1-associated receptor kinase 1 precursor, putative, expressed	28256	67281	622	531	17	10	9173	1	0	0	741.076	2220.21	3	2220.13	0.0746	0	95.58	1.6e-09	K	AANILLDEEFEAVVGDFGLAK		L					Locus:1.1.1.2943.11 File:~20170907_Haiyun_unenriched.wiff~
1		AT2G13800.1|PACid:19638451|	BRASSINOSTEROID INSENSITIVE 1-associated receptor kinase 1 precursor, putative, expressed	28256	67281	622	531	17	10	9174	1	0	0	741.076	2220.21	3	2220.13	0.0746	0	99.47	1.7e-09	K	AANILLDEEFEAVVGDFGLAK		L					Locus:1.1.1.2887.7 File:~20170907_Haiyun_unenriched.wiff~
1		AT2G13800.1|PACid:19638451|	BRASSINOSTEROID INSENSITIVE 1-associated receptor kinase 1 precursor, putative, expressed	28256	67281	622	531	17	10	9175	1	0	0	741.076	2220.21	3	2220.13	0.0746	0	94.49	1.9e-09	K	AANILLDEEFEAVVGDFGLAK		L					Locus:1.1.1.3090.4 File:~20170907_Haiyun_unenriched.wiff~
1		AT2G13800.1|PACid:19638451|	BRASSINOSTEROID INSENSITIVE 1-associated receptor kinase 1 precursor, putative, expressed	28256	67281	622	531	17	10	9176	1	0	0	741.076	2220.21	3	2220.13	0.0747	0	101.24	5.5e-10	K	AANILLDEEFEAVVGDFGLAK		L					Locus:1.1.1.2919.11 File:~20170907_Haiyun_unenriched.wiff~
1		AT2G13800.1|PACid:19638451|	BRASSINOSTEROID INSENSITIVE 1-associated receptor kinase 1 precursor, putative, expressed	28256	67281	622	531	17	10	9177	1	0	0	741.076	2220.21	3	2220.13	0.0747	0	83.53	1.9e-08	K	AANILLDEEFEAVVGDFGLAK		L					Locus:1.1.1.3015.4 File:~20170907_Haiyun_unenriched.wiff~
1		AT2G13800.1|PACid:19638451|	BRASSINOSTEROID INSENSITIVE 1-associated receptor kinase 1 precursor, putative, expressed	28256	67281	622	531	17	10	9178	1	0	0	741.076	2220.21	3	2220.13	0.0747	0	87.58	7.6e-09	K	AANILLDEEFEAVVGDFGLAK		L					Locus:1.1.1.3019.3 File:~20170907_Haiyun_unenriched.wiff~
1		AT2G13800.1|PACid:19638451|	BRASSINOSTEROID INSENSITIVE 1-associated receptor kinase 1 precursor, putative, expressed	28256	67281	622	531	17	10	9179	1	0	0	741.076	2220.21	3	2220.13	0.0747	0	114.14	2.8e-11	K	AANILLDEEFEAVVGDFGLAK		L					Locus:1.1.1.2907.5 File:~20170907_Haiyun_unenriched.wiff~
1		AT2G13800.1|PACid:19638451|	BRASSINOSTEROID INSENSITIVE 1-associated receptor kinase 1 precursor, putative, expressed	28256	67281	622	531	17	10	9180	1	0	0	741.076	2220.21	3	2220.13	0.0747	0	103.66	2.5e-10	K	AANILLDEEFEAVVGDFGLAK		L					Locus:1.1.1.2863.3 File:~20170907_Haiyun_unenriched.wiff~
1		AT2G13800.1|PACid:19638451|	BRASSINOSTEROID INSENSITIVE 1-associated receptor kinase 1 precursor, putative, expressed	28256	67281	622	531	17	10	9181	1	0	0	741.076	2220.21	3	2220.13	0.0747	0	64.96	8.1e-07	K	AANILLDEEFEAVVGDFGLAK		L					Locus:1.1.1.2801.4 File:~20170907_Haiyun_unenriched.wiff~
1		AT2G13800.1|PACid:19638451|	BRASSINOSTEROID INSENSITIVE 1-associated receptor kinase 1 precursor, putative, expressed	28256	67281	622	531	17	10	9182	1	0	0	741.076	2220.21	3	2220.13	0.0747	0	101.27	3.9e-10	K	AANILLDEEFEAVVGDFGLAK		L					Locus:1.1.1.2939.9 File:~20170907_Haiyun_unenriched.wiff~
1		AT2G13800.1|PACid:19638451|	BRASSINOSTEROID INSENSITIVE 1-associated receptor kinase 1 precursor, putative, expressed	28256	67281	622	531	17	10	9183	1	0	0	741.076	2220.21	3	2220.13	0.0747	0	108.84	9.2e-11	K	AANILLDEEFEAVVGDFGLAK		L					Locus:1.1.1.2935.5 File:~20170907_Haiyun_unenriched.wiff~
1		AT2G13800.1|PACid:19638451|	BRASSINOSTEROID INSENSITIVE 1-associated receptor kinase 1 precursor, putative, expressed	28256	67281	622	531	17	10	9184	1	0	0	741.076	2220.21	3	2220.13	0.0748	0	103.33	2.5e-10	K	AANILLDEEFEAVVGDFGLAK		L					Locus:1.1.1.3086.3 File:~20170907_Haiyun_unenriched.wiff~
1		AT2G13800.1|PACid:19638451|	BRASSINOSTEROID INSENSITIVE 1-associated receptor kinase 1 precursor, putative, expressed	28256	67281	622	531	17	10	9185	1	0	0	741.076	2220.21	3	2220.13	0.0748	0	95.49	1.4e-09	K	AANILLDEEFEAVVGDFGLAK		L					Locus:1.1.1.2923.7 File:~20170907_Haiyun_unenriched.wiff~
1		AT2G13800.1|PACid:19638451|	BRASSINOSTEROID INSENSITIVE 1-associated receptor kinase 1 precursor, putative, expressed	28256	67281	622	531	17	10	9186	1	0	0	741.076	2220.21	3	2220.13	0.0748	0	102.83	3.3e-10	K	AANILLDEEFEAVVGDFGLAK		L					Locus:1.1.1.2931.16 File:~20170907_Haiyun_unenriched.wiff~
1		AT2G13800.1|PACid:19638451|	BRASSINOSTEROID INSENSITIVE 1-associated receptor kinase 1 precursor, putative, expressed	28256	67281	622	531	17	10	9187	1	0	0	741.076	2220.21	3	2220.13	0.0749	0	93.6	4.2e-09	K	AANILLDEEFEAVVGDFGLAK		L					Locus:1.1.1.2975.17 File:~20170907_Haiyun_unenriched.wiff~
1		AT2G13800.1|PACid:19638451|	BRASSINOSTEROID INSENSITIVE 1-associated receptor kinase 1 precursor, putative, expressed	28256	67281	622	531	17	10	9188	1	0	0	741.076	2220.21	3	2220.13	0.0749	0	96.78	1.2e-09	K	AANILLDEEFEAVVGDFGLAK		L					Locus:1.1.1.2971.9 File:~20170907_Haiyun_unenriched.wiff~
1		AT2G13800.1|PACid:19638451|	BRASSINOSTEROID INSENSITIVE 1-associated receptor kinase 1 precursor, putative, expressed	28256	67281	622	531	17	10	9190	1	0	0	741.076	2220.21	3	2220.13	0.075	0	97.17	1.4e-09	K	AANILLDEEFEAVVGDFGLAK		L					Locus:1.1.1.2979.3 File:~20170907_Haiyun_unenriched.wiff~
1		AT2G13800.1|PACid:19638451|	BRASSINOSTEROID INSENSITIVE 1-associated receptor kinase 1 precursor, putative, expressed	28256	67281	622	531	17	10	9191	1	0	0	741.076	2220.21	3	2220.13	0.075	0	96.2	2e-09	K	AANILLDEEFEAVVGDFGLAK		L					Locus:1.1.1.2903.3 File:~20170907_Haiyun_unenriched.wiff~
1		AT2G13800.1|PACid:19638451|	BRASSINOSTEROID INSENSITIVE 1-associated receptor kinase 1 precursor, putative, expressed	28256	67281	622	531	17	10	9192	1	0	0	741.076	2220.21	3	2220.13	0.075	0	102.89	9.4e-10	K	AANILLDEEFEAVVGDFGLAK		L					Locus:1.1.1.2793.11 File:~20170907_Haiyun_unenriched.wiff~
1		AT2G13800.1|PACid:19638451|	BRASSINOSTEROID INSENSITIVE 1-associated receptor kinase 1 precursor, putative, expressed	28256	67281	622	531	17	10	9193	1	0	0	741.076	2220.21	3	2220.13	0.0751	0	100.06	1.2e-09	K	AANILLDEEFEAVVGDFGLAK		L					Locus:1.1.1.3082.3 File:~20170907_Haiyun_unenriched.wiff~
1		AT2G13800.1|PACid:19638451|	BRASSINOSTEROID INSENSITIVE 1-associated receptor kinase 1 precursor, putative, expressed	28256	67281	622	531	17	10	9194	1	0	0	741.076	2220.21	3	2220.13	0.0752	0	95.47	1.2e-09	K	AANILLDEEFEAVVGDFGLAK		L					Locus:1.1.1.3062.5 File:~20170907_Haiyun_unenriched.wiff~
1		AT2G13800.1|PACid:19638451|	BRASSINOSTEROID INSENSITIVE 1-associated receptor kinase 1 precursor, putative, expressed	28256	67281	622	531	17	10	9195	1	0	0	741.076	2220.21	3	2220.13	0.0753	0	103.49	2.3e-10	K	AANILLDEEFEAVVGDFGLAK		L					Locus:1.1.1.3094.6 File:~20170907_Haiyun_unenriched.wiff~
1		AT2G13800.1|PACid:19638451|	BRASSINOSTEROID INSENSITIVE 1-associated receptor kinase 1 precursor, putative, expressed	28256	67281	622	531	17	10	9196	1	0	0	741.076	2220.21	3	2220.13	0.0755	0	87.93	6.6e-09	K	AANILLDEEFEAVVGDFGLAK		L					Locus:1.1.1.2991.10 File:~20170907_Haiyun_unenriched.wiff~
1		AT2G13800.1|PACid:19638451|	BRASSINOSTEROID INSENSITIVE 1-associated receptor kinase 1 precursor, putative, expressed	28256	67281	622	531	17	10	9197	1	0	0	741.076	2220.21	3	2220.13	0.0756	0	105.01	2.6e-10	K	AANILLDEEFEAVVGDFGLAK		L					Locus:1.1.1.3071.5 File:~20170907_Haiyun_unenriched.wiff~
1		AT2G13800.1|PACid:19638451|	BRASSINOSTEROID INSENSITIVE 1-associated receptor kinase 1 precursor, putative, expressed	28256	67281	622	531	17	10	9198	1	0	0	741.076	2220.21	3	2220.13	0.0757	0	113.57	3.1e-11	K	AANILLDEEFEAVVGDFGLAK		L					Locus:1.1.1.2859.4 File:~20170907_Haiyun_unenriched.wiff~
1		AT2G13800.1|PACid:19638451|	BRASSINOSTEROID INSENSITIVE 1-associated receptor kinase 1 precursor, putative, expressed	28256	67281	622	531	17	10	9199	1	0	0	741.076	2220.21	3	2220.13	0.0759	0	100.47	7.6e-10	K	AANILLDEEFEAVVGDFGLAK		L					Locus:1.1.1.3077.4 File:~20170907_Haiyun_unenriched.wiff~
1		AT2G13800.1|PACid:19638451|	BRASSINOSTEROID INSENSITIVE 1-associated receptor kinase 1 precursor, putative, expressed	28256	67281	622	531	17	10	9200	1	0	0	741.076	2220.21	3	2220.13	0.0759	0	35.38	0.0022	K	AANILLDEEFEAVVGDFGLAK		L					Locus:1.1.1.3098.10 File:~20170907_Haiyun_unenriched.wiff~
1		AT2G13800.1|PACid:19638451|	BRASSINOSTEROID INSENSITIVE 1-associated receptor kinase 1 precursor, putative, expressed	28256	67281	622	531	17	10	9201	1	0	0	741.076	2220.21	3	2220.13	0.076	0	85.47	2.5e-08	K	AANILLDEEFEAVVGDFGLAK		L					Locus:1.1.1.2995.7 File:~20170907_Haiyun_unenriched.wiff~
1		AT2G13800.1|PACid:19638451|	BRASSINOSTEROID INSENSITIVE 1-associated receptor kinase 1 precursor, putative, expressed	28256	67281	622	531	17	10	9202	1	0	0	741.076	2220.21	3	2220.13	0.076	0	95.19	2.1e-09	K	AANILLDEEFEAVVGDFGLAK		L					Locus:1.1.1.2983.3 File:~20170907_Haiyun_unenriched.wiff~
1		AT2G13800.1|PACid:19638451|	BRASSINOSTEROID INSENSITIVE 1-associated receptor kinase 1 precursor, putative, expressed	28256	67281	622	531	17	10	9203	1	0	0	741.077	2220.21	3	2220.13	0.0762	0	110.04	8.3e-11	K	AANILLDEEFEAVVGDFGLAK		L					Locus:1.1.1.2855.4 File:~20170907_Haiyun_unenriched.wiff~
1		AT2G13800.1|PACid:19638451|	BRASSINOSTEROID INSENSITIVE 1-associated receptor kinase 1 precursor, putative, expressed	28256	67281	622	531	17	10	9204	1	0	0	741.077	2220.21	3	2220.13	0.0763	0	124.46	3.1e-12	K	AANILLDEEFEAVVGDFGLAK		L					Locus:1.1.1.2851.4 File:~20170907_Haiyun_unenriched.wiff~
1		AT2G13800.1|PACid:19638451|	BRASSINOSTEROID INSENSITIVE 1-associated receptor kinase 1 precursor, putative, expressed	28256	67281	622	531	17	10	9205	1	0	0	741.077	2220.21	3	2220.13	0.0763	0	115.59	2.1e-11	K	AANILLDEEFEAVVGDFGLAK		L					Locus:1.1.1.2843.4 File:~20170907_Haiyun_unenriched.wiff~
1		AT2G13800.1|PACid:19638451|	BRASSINOSTEROID INSENSITIVE 1-associated receptor kinase 1 precursor, putative, expressed	28256	67281	622	531	17	10	9206	1	0	0	741.077	2220.21	3	2220.13	0.0763	0	115.39	2.2e-11	K	AANILLDEEFEAVVGDFGLAK		L					Locus:1.1.1.2847.3 File:~20170907_Haiyun_unenriched.wiff~
1		AT2G13800.1|PACid:19638451|	BRASSINOSTEROID INSENSITIVE 1-associated receptor kinase 1 precursor, putative, expressed	28256	67281	622	531	17	10	9207	1	0	0	741.077	2220.21	3	2220.13	0.0765	0	98.71	7.5e-10	K	AANILLDEEFEAVVGDFGLAK		L					Locus:1.1.1.3044.2 File:~20170907_Haiyun_unenriched.wiff~
1		AT2G13800.1|PACid:19638451|	BRASSINOSTEROID INSENSITIVE 1-associated receptor kinase 1 precursor, putative, expressed	28256	67281	622	531	17	10	9208	1	0	0	741.077	2220.21	3	2220.13	0.0776	0	93.1	2.4e-09	K	AANILLDEEFEAVVGDFGLAK		L					Locus:1.1.1.3025.2 File:~20170907_Haiyun_unenriched.wiff~
1		AT2G13800.1|PACid:19638451|	BRASSINOSTEROID INSENSITIVE 1-associated receptor kinase 1 precursor, putative, expressed	28256	67281	622	531	17	10	9896	1	0	1	598.55	2390.17	4	2390.17	-0.0029	1	55.92	5.7e-06	R	TKGGELQFQTEVEMISMAVHR		N					Locus:1.1.1.2711.2 File:~20170907_Haiyun_unenriched.wiff~
1		AT2G13800.1|PACid:19638451|	BRASSINOSTEROID INSENSITIVE 1-associated receptor kinase 1 precursor, putative, expressed	28256	67281	622	531	17	10	9897	1	0	1	598.55	2390.17	4	2390.17	-0.0028	1	58.49	5.2e-06	R	TKGGELQFQTEVEMISMAVHR		N					Locus:1.1.1.2706.5 File:~20170907_Haiyun_unenriched.wiff~
1		AT2G13800.1|PACid:19638451|	BRASSINOSTEROID INSENSITIVE 1-associated receptor kinase 1 precursor, putative, expressed	28256	67281	622	531	17	10	9898	1	0	1	598.55	2390.17	4	2390.17	-0.0022	1	111.37	2.8e-10	R	TKGGELQFQTEVEMISMAVHR		N					Locus:1.1.1.2715.4 File:~20170907_Haiyun_unenriched.wiff~
1		AT2G13800.1|PACid:19638451|	BRASSINOSTEROID INSENSITIVE 1-associated receptor kinase 1 precursor, putative, expressed	28256	67281	622	531	17	10	9899	1	0	1	598.55	2390.17	4	2390.17	-0.0017	1	101.96	4.2e-09	R	TKGGELQFQTEVEMISMAVHR		N					Locus:1.1.1.2786.3 File:~20170907_Haiyun_unenriched.wiff~
1		AT2G13800.1|PACid:19638451|	BRASSINOSTEROID INSENSITIVE 1-associated receptor kinase 1 precursor, putative, expressed	28256	67281	622	531	17	10	9900	1	0	1	598.551	2390.17	4	2390.17	0.0006	1	73.47	3.2e-07	R	TKGGELQFQTEVEMISMAVHR		N					Locus:1.1.1.2829.2 File:~20170907_Haiyun_unenriched.wiff~
1		AT2G13800.1|PACid:19638451|	BRASSINOSTEROID INSENSITIVE 1-associated receptor kinase 1 precursor, putative, expressed	28256	67281	622	531	17	10	9901	1	0	1	598.551	2390.17	4	2390.17	0.0009	1	91.08	7.4e-09	R	TKGGELQFQTEVEMISMAVHR		N					Locus:1.1.1.2942.8 File:~20170907_Haiyun_unenriched.wiff~
1		AT2G13800.1|PACid:19638451|	BRASSINOSTEROID INSENSITIVE 1-associated receptor kinase 1 precursor, putative, expressed	28256	67281	622	531	17	10	9902	1	0	1	598.551	2390.18	4	2390.17	0.0028	1	28.67	0.0033	R	TKGGELQFQTEVEMISMAVHR		N					Locus:1.1.1.2782.6 File:~20170907_Haiyun_unenriched.wiff~
1		AT2G13800.1|PACid:19638451|	BRASSINOSTEROID INSENSITIVE 1-associated receptor kinase 1 precursor, putative, expressed	28256	67281	622	531	17	10	9903	1	0	1	598.551	2390.18	4	2390.17	0.0031	1	95.15	5.9e-09	R	TKGGELQFQTEVEMISMAVHR		N					Locus:1.1.1.2771.2 File:~20170907_Haiyun_unenriched.wiff~
1		AT2G13800.1|PACid:19638451|	BRASSINOSTEROID INSENSITIVE 1-associated receptor kinase 1 precursor, putative, expressed	28256	67281	622	531	17	10	4978	1	0	1	797.743	2390.21	3	2390.17	0.036	1	124.48	9.4e-12	R	TKGGELQFQTEVEMISMAVHR		N					Locus:1.1.1.2960.6 File:~20170907_Haiyun_unenriched.wiff~
1		AT2G13800.1|PACid:19638451|	BRASSINOSTEROID INSENSITIVE 1-associated receptor kinase 1 precursor, putative, expressed	28256	67281	622	531	17	10	4979	1	0	1	797.749	2390.23	3	2390.17	0.0537	1	101.19	5.1e-10	R	TKGGELQFQTEVEMISMAVHR		N					Locus:1.1.1.2969.8 File:~20170907_Haiyun_unenriched.wiff~
1		AT2G13800.1|PACid:19638451|	BRASSINOSTEROID INSENSITIVE 1-associated receptor kinase 1 precursor, putative, expressed	28256	67281	622	531	17	10	9904	1	0	1	797.75	2390.23	3	2390.17	0.0549	1	121.24	1.8e-11	R	TKGGELQFQTEVEMISMAVHR		N					Locus:1.1.1.2732.5 File:~20170907_Haiyun_unenriched.wiff~
1		AT2G13800.1|PACid:19638451|	BRASSINOSTEROID INSENSITIVE 1-associated receptor kinase 1 precursor, putative, expressed	28256	67281	622	531	17	10	9905	1	0	1	797.75	2390.23	3	2390.17	0.0549	1	159.1	8.1e-15	R	TKGGELQFQTEVEMISMAVHR		N					Locus:1.1.1.2730.4 File:~20170907_Haiyun_unenriched.wiff~
1		AT2G13800.1|PACid:19638451|	BRASSINOSTEROID INSENSITIVE 1-associated receptor kinase 1 precursor, putative, expressed	28256	67281	622	531	17	10	9906	1	0	1	797.75	2390.23	3	2390.17	0.0555	1	156.06	2.6e-14	R	TKGGELQFQTEVEMISMAVHR		N					Locus:1.1.1.2722.4 File:~20170907_Haiyun_unenriched.wiff~
1		AT2G13800.1|PACid:19638451|	BRASSINOSTEROID INSENSITIVE 1-associated receptor kinase 1 precursor, putative, expressed	28256	67281	622	531	17	10	9907	1	0	1	797.75	2390.23	3	2390.17	0.0556	1	185.69	2.4e-17	R	TKGGELQFQTEVEMISMAVHR		N					Locus:1.1.1.2726.4 File:~20170907_Haiyun_unenriched.wiff~
1		AT2G13800.1|PACid:19638451|	BRASSINOSTEROID INSENSITIVE 1-associated receptor kinase 1 precursor, putative, expressed	28256	67281	622	531	17	10	9908	1	0	1	797.75	2390.23	3	2390.17	0.056	1	186.39	1.7e-17	R	TKGGELQFQTEVEMISMAVHR		N					Locus:1.1.1.2706.6 File:~20170907_Haiyun_unenriched.wiff~
1		AT2G13800.1|PACid:19638451|	BRASSINOSTEROID INSENSITIVE 1-associated receptor kinase 1 precursor, putative, expressed	28256	67281	622	531	17	10	9909	1	0	1	797.75	2390.23	3	2390.17	0.0561	1	138.13	7.6e-13	R	TKGGELQFQTEVEMISMAVHR		N					Locus:1.1.1.2718.7 File:~20170907_Haiyun_unenriched.wiff~
1		AT2G13800.1|PACid:19638451|	BRASSINOSTEROID INSENSITIVE 1-associated receptor kinase 1 precursor, putative, expressed	28256	67281	622	531	17	10	9910	1	0	1	797.75	2390.23	3	2390.17	0.0562	1	165.6	1e-15	R	TKGGELQFQTEVEMISMAVHR		N					Locus:1.1.1.2714.9 File:~20170907_Haiyun_unenriched.wiff~
1		AT2G13800.1|PACid:19638451|	BRASSINOSTEROID INSENSITIVE 1-associated receptor kinase 1 precursor, putative, expressed	28256	67281	622	531	17	10	9911	1	0	1	797.75	2390.23	3	2390.17	0.0564	1	163.89	3.3e-15	R	TKGGELQFQTEVEMISMAVHR		N					Locus:1.1.1.2702.13 File:~20170907_Haiyun_unenriched.wiff~
1		AT2G13800.1|PACid:19638451|	BRASSINOSTEROID INSENSITIVE 1-associated receptor kinase 1 precursor, putative, expressed	28256	67281	622	531	17	10	9912	1	0	1	797.75	2390.23	3	2390.17	0.0564	1	173.74	4e-16	R	TKGGELQFQTEVEMISMAVHR		N					Locus:1.1.1.2710.7 File:~20170907_Haiyun_unenriched.wiff~
1		AT2G13800.1|PACid:19638451|	BRASSINOSTEROID INSENSITIVE 1-associated receptor kinase 1 precursor, putative, expressed	28256	67281	622	531	17	10	9913	1	0	1	797.75	2390.23	3	2390.17	0.0565	1	183.88	3.5e-17	R	TKGGELQFQTEVEMISMAVHR		N					Locus:1.1.1.2690.14 File:~20170907_Haiyun_unenriched.wiff~
1		AT2G13800.1|PACid:19638451|	BRASSINOSTEROID INSENSITIVE 1-associated receptor kinase 1 precursor, putative, expressed	28256	67281	622	531	17	10	9914	1	0	1	797.75	2390.23	3	2390.17	0.0565	1	190.61	1.1e-17	R	TKGGELQFQTEVEMISMAVHR		N					Locus:1.1.1.2698.7 File:~20170907_Haiyun_unenriched.wiff~
1		AT2G13800.1|PACid:19638451|	BRASSINOSTEROID INSENSITIVE 1-associated receptor kinase 1 precursor, putative, expressed	28256	67281	622	531	17	10	9915	1	0	1	797.75	2390.23	3	2390.17	0.0565	1	209.91	1.3e-19	R	TKGGELQFQTEVEMISMAVHR		N					Locus:1.1.1.2694.13 File:~20170907_Haiyun_unenriched.wiff~
1		AT2G13800.1|PACid:19638451|	BRASSINOSTEROID INSENSITIVE 1-associated receptor kinase 1 precursor, putative, expressed	28256	67281	622	531	17	10	9916	1	0	1	797.75	2390.23	3	2390.17	0.0567	1	123.29	1.3e-11	R	TKGGELQFQTEVEMISMAVHR		N					Locus:1.1.1.2828.7 File:~20170907_Haiyun_unenriched.wiff~
1		AT2G13800.1|PACid:19638451|	BRASSINOSTEROID INSENSITIVE 1-associated receptor kinase 1 precursor, putative, expressed	28256	67281	622	531	17	10	9917	1	0	1	797.75	2390.23	3	2390.17	0.0569	1	125.69	4.3e-12	R	TKGGELQFQTEVEMISMAVHR		N					Locus:1.1.1.2844.13 File:~20170907_Haiyun_unenriched.wiff~
1		AT2G13800.1|PACid:19638451|	BRASSINOSTEROID INSENSITIVE 1-associated receptor kinase 1 precursor, putative, expressed	28256	67281	622	531	17	10	9918	1	0	1	797.75	2390.23	3	2390.17	0.057	1	152.62	2.1e-14	R	TKGGELQFQTEVEMISMAVHR		N					Locus:1.1.1.2738.8 File:~20170907_Haiyun_unenriched.wiff~
1		AT2G13800.1|PACid:19638451|	BRASSINOSTEROID INSENSITIVE 1-associated receptor kinase 1 precursor, putative, expressed	28256	67281	622	531	17	10	9919	1	0	1	797.75	2390.23	3	2390.17	0.057	1	171.38	3.1e-16	R	TKGGELQFQTEVEMISMAVHR		N					Locus:1.1.1.2734.9 File:~20170907_Haiyun_unenriched.wiff~
1		AT2G13800.1|PACid:19638451|	BRASSINOSTEROID INSENSITIVE 1-associated receptor kinase 1 precursor, putative, expressed	28256	67281	622	531	17	10	9920	1	0	1	797.75	2390.23	3	2390.17	0.057	1	166.39	8.5e-16	R	TKGGELQFQTEVEMISMAVHR		N					Locus:1.1.1.2824.6 File:~20170907_Haiyun_unenriched.wiff~
1		AT2G13800.1|PACid:19638451|	BRASSINOSTEROID INSENSITIVE 1-associated receptor kinase 1 precursor, putative, expressed	28256	67281	622	531	17	10	9921	1	0	1	797.75	2390.23	3	2390.17	0.0571	1	129.88	3.4e-12	R	TKGGELQFQTEVEMISMAVHR		N					Locus:1.1.1.2908.10 File:~20170907_Haiyun_unenriched.wiff~
1		AT2G13800.1|PACid:19638451|	BRASSINOSTEROID INSENSITIVE 1-associated receptor kinase 1 precursor, putative, expressed	28256	67281	622	531	17	10	9922	1	0	1	797.75	2390.23	3	2390.17	0.0573	1	125.48	8.2e-12	R	TKGGELQFQTEVEMISMAVHR		N					Locus:1.1.1.2888.10 File:~20170907_Haiyun_unenriched.wiff~
1		AT2G13800.1|PACid:19638451|	BRASSINOSTEROID INSENSITIVE 1-associated receptor kinase 1 precursor, putative, expressed	28256	67281	622	531	17	10	9923	1	0	1	797.75	2390.23	3	2390.17	0.0573	1	148.84	1.7e-13	R	TKGGELQFQTEVEMISMAVHR		N					Locus:1.1.1.2912.5 File:~20170907_Haiyun_unenriched.wiff~
1		AT2G13800.1|PACid:19638451|	BRASSINOSTEROID INSENSITIVE 1-associated receptor kinase 1 precursor, putative, expressed	28256	67281	622	531	17	10	9924	1	0	1	797.75	2390.23	3	2390.17	0.0573	1	129.49	2.1e-12	R	TKGGELQFQTEVEMISMAVHR		N					Locus:1.1.1.2796.6 File:~20170907_Haiyun_unenriched.wiff~
1		AT2G13800.1|PACid:19638451|	BRASSINOSTEROID INSENSITIVE 1-associated receptor kinase 1 precursor, putative, expressed	28256	67281	622	531	17	10	9925	1	0	1	797.75	2390.23	3	2390.17	0.0573	1	122.12	2.5e-11	R	TKGGELQFQTEVEMISMAVHR		N					Locus:1.1.1.2920.9 File:~20170907_Haiyun_unenriched.wiff~
1		AT2G13800.1|PACid:19638451|	BRASSINOSTEROID INSENSITIVE 1-associated receptor kinase 1 precursor, putative, expressed	28256	67281	622	531	17	10	9926	1	0	1	797.75	2390.23	3	2390.17	0.0574	1	158.28	7.5e-15	R	TKGGELQFQTEVEMISMAVHR		N					Locus:1.1.1.2916.6 File:~20170907_Haiyun_unenriched.wiff~
1		AT2G13800.1|PACid:19638451|	BRASSINOSTEROID INSENSITIVE 1-associated receptor kinase 1 precursor, putative, expressed	28256	67281	622	531	17	10	9927	1	0	1	797.75	2390.23	3	2390.17	0.0574	1	126.24	3.9e-12	R	TKGGELQFQTEVEMISMAVHR		N					Locus:1.1.1.2896.12 File:~20170907_Haiyun_unenriched.wiff~
1		AT2G13800.1|PACid:19638451|	BRASSINOSTEROID INSENSITIVE 1-associated receptor kinase 1 precursor, putative, expressed	28256	67281	622	531	17	10	9928	1	0	1	797.75	2390.23	3	2390.17	0.0575	1	116.35	1.2e-10	R	TKGGELQFQTEVEMISMAVHR		N					Locus:1.1.1.2904.11 File:~20170907_Haiyun_unenriched.wiff~
1		AT2G13800.1|PACid:19638451|	BRASSINOSTEROID INSENSITIVE 1-associated receptor kinase 1 precursor, putative, expressed	28256	67281	622	531	17	10	9929	1	0	1	797.75	2390.23	3	2390.17	0.0575	1	137.82	9.2e-13	R	TKGGELQFQTEVEMISMAVHR		N					Locus:1.1.1.2892.16 File:~20170907_Haiyun_unenriched.wiff~
1		AT2G13800.1|PACid:19638451|	BRASSINOSTEROID INSENSITIVE 1-associated receptor kinase 1 precursor, putative, expressed	28256	67281	622	531	17	10	9930	1	0	1	797.75	2390.23	3	2390.17	0.0575	1	102.44	7.4e-09	R	TKGGELQFQTEVEMISMAVHR		N					Locus:1.1.1.2852.10 File:~20170907_Haiyun_unenriched.wiff~
1		AT2G13800.1|PACid:19638451|	BRASSINOSTEROID INSENSITIVE 1-associated receptor kinase 1 precursor, putative, expressed	28256	67281	622	531	17	10	9931	1	0	1	797.75	2390.23	3	2390.17	0.0576	1	152.27	7.7e-14	R	TKGGELQFQTEVEMISMAVHR		N					Locus:1.1.1.2936.4 File:~20170907_Haiyun_unenriched.wiff~
1		AT2G13800.1|PACid:19638451|	BRASSINOSTEROID INSENSITIVE 1-associated receptor kinase 1 precursor, putative, expressed	28256	67281	622	531	17	10	9932	1	0	1	797.751	2390.23	3	2390.17	0.0576	1	151.94	2.8e-14	R	TKGGELQFQTEVEMISMAVHR		N					Locus:1.1.1.2900.9 File:~20170907_Haiyun_unenriched.wiff~
1		AT2G13800.1|PACid:19638451|	BRASSINOSTEROID INSENSITIVE 1-associated receptor kinase 1 precursor, putative, expressed	28256	67281	622	531	17	10	9933	1	0	1	797.751	2390.23	3	2390.17	0.0576	1	145.6	1.9e-13	R	TKGGELQFQTEVEMISMAVHR		N					Locus:1.1.1.2788.5 File:~20170907_Haiyun_unenriched.wiff~
1		AT2G13800.1|PACid:19638451|	BRASSINOSTEROID INSENSITIVE 1-associated receptor kinase 1 precursor, putative, expressed	28256	67281	622	531	17	10	9934	1	0	1	797.751	2390.23	3	2390.17	0.0576	1	112.07	5.2e-11	R	TKGGELQFQTEVEMISMAVHR		N					Locus:1.1.1.2848.8 File:~20170907_Haiyun_unenriched.wiff~
1		AT2G13800.1|PACid:19638451|	BRASSINOSTEROID INSENSITIVE 1-associated receptor kinase 1 precursor, putative, expressed	28256	67281	622	531	17	10	9935	1	0	1	797.751	2390.23	3	2390.17	0.0577	1	149.12	5.5e-14	R	TKGGELQFQTEVEMISMAVHR		N					Locus:1.1.1.2884.9 File:~20170907_Haiyun_unenriched.wiff~
1		AT2G13800.1|PACid:19638451|	BRASSINOSTEROID INSENSITIVE 1-associated receptor kinase 1 precursor, putative, expressed	28256	67281	622	531	17	10	9936	1	0	1	797.751	2390.23	3	2390.17	0.0578	1	144.08	1.4e-13	R	TKGGELQFQTEVEMISMAVHR		N					Locus:1.1.1.2876.8 File:~20170907_Haiyun_unenriched.wiff~
1		AT2G13800.1|PACid:19638451|	BRASSINOSTEROID INSENSITIVE 1-associated receptor kinase 1 precursor, putative, expressed	28256	67281	622	531	17	10	9937	1	0	1	797.751	2390.23	3	2390.17	0.0578	1	137.77	5.1e-13	R	TKGGELQFQTEVEMISMAVHR		N					Locus:1.1.1.2924.9 File:~20170907_Haiyun_unenriched.wiff~
1		AT2G13800.1|PACid:19638451|	BRASSINOSTEROID INSENSITIVE 1-associated receptor kinase 1 precursor, putative, expressed	28256	67281	622	531	17	10	9938	1	0	1	797.751	2390.23	3	2390.17	0.0578	1	122.47	8.7e-12	R	TKGGELQFQTEVEMISMAVHR		N					Locus:1.1.1.2754.12 File:~20170907_Haiyun_unenriched.wiff~
1		AT2G13800.1|PACid:19638451|	BRASSINOSTEROID INSENSITIVE 1-associated receptor kinase 1 precursor, putative, expressed	28256	67281	622	531	17	10	9939	1	0	1	797.751	2390.23	3	2390.17	0.0579	1	117.73	4.2e-11	R	TKGGELQFQTEVEMISMAVHR		N					Locus:1.1.1.2932.13 File:~20170907_Haiyun_unenriched.wiff~
1		AT2G13800.1|PACid:19638451|	BRASSINOSTEROID INSENSITIVE 1-associated receptor kinase 1 precursor, putative, expressed	28256	67281	622	531	17	10	9940	1	0	1	797.751	2390.23	3	2390.17	0.0579	1	130.92	1.6e-12	R	TKGGELQFQTEVEMISMAVHR		N					Locus:1.1.1.2766.2 File:~20170907_Haiyun_unenriched.wiff~
1		AT2G13800.1|PACid:19638451|	BRASSINOSTEROID INSENSITIVE 1-associated receptor kinase 1 precursor, putative, expressed	28256	67281	622	531	17	10	9941	1	0	1	797.751	2390.23	3	2390.17	0.0579	1	145.69	1.5e-13	R	TKGGELQFQTEVEMISMAVHR		N					Locus:1.1.1.2880.9 File:~20170907_Haiyun_unenriched.wiff~
1		AT2G13800.1|PACid:19638451|	BRASSINOSTEROID INSENSITIVE 1-associated receptor kinase 1 precursor, putative, expressed	28256	67281	622	531	17	10	9942	1	0	1	797.751	2390.23	3	2390.17	0.058	1	185.01	1.9e-17	R	TKGGELQFQTEVEMISMAVHR		N					Locus:1.1.1.2820.9 File:~20170907_Haiyun_unenriched.wiff~
1		AT2G13800.1|PACid:19638451|	BRASSINOSTEROID INSENSITIVE 1-associated receptor kinase 1 precursor, putative, expressed	28256	67281	622	531	17	10	9943	1	0	1	797.751	2390.23	3	2390.17	0.0581	1	155.68	1.5e-14	R	TKGGELQFQTEVEMISMAVHR		N					Locus:1.1.1.2832.9 File:~20170907_Haiyun_unenriched.wiff~
1		AT2G13800.1|PACid:19638451|	BRASSINOSTEROID INSENSITIVE 1-associated receptor kinase 1 precursor, putative, expressed	28256	67281	622	531	17	10	9944	1	0	1	797.751	2390.23	3	2390.17	0.0581	1	171.36	9.4e-16	R	TKGGELQFQTEVEMISMAVHR		N					Locus:1.1.1.2836.7 File:~20170907_Haiyun_unenriched.wiff~
1		AT2G13800.1|PACid:19638451|	BRASSINOSTEROID INSENSITIVE 1-associated receptor kinase 1 precursor, putative, expressed	28256	67281	622	531	17	10	9945	1	0	1	797.751	2390.23	3	2390.17	0.0581	1	148.66	6.3e-14	R	TKGGELQFQTEVEMISMAVHR		N					Locus:1.1.1.2792.9 File:~20170907_Haiyun_unenriched.wiff~
1		AT2G13800.1|PACid:19638451|	BRASSINOSTEROID INSENSITIVE 1-associated receptor kinase 1 precursor, putative, expressed	28256	67281	622	531	17	10	9946	1	0	1	797.751	2390.23	3	2390.17	0.0582	1	159.1	9.2e-15	R	TKGGELQFQTEVEMISMAVHR		N					Locus:1.1.1.2928.12 File:~20170907_Haiyun_unenriched.wiff~
1		AT2G13800.1|PACid:19638451|	BRASSINOSTEROID INSENSITIVE 1-associated receptor kinase 1 precursor, putative, expressed	28256	67281	622	531	17	10	9947	1	0	1	797.751	2390.23	3	2390.17	0.0582	1	131.61	1.5e-12	R	TKGGELQFQTEVEMISMAVHR		N					Locus:1.1.1.2762.10 File:~20170907_Haiyun_unenriched.wiff~
1		AT2G13800.1|PACid:19638451|	BRASSINOSTEROID INSENSITIVE 1-associated receptor kinase 1 precursor, putative, expressed	28256	67281	622	531	17	10	9948	1	0	1	797.751	2390.23	3	2390.17	0.0582	1	141.93	4.4e-13	R	TKGGELQFQTEVEMISMAVHR		N					Locus:1.1.1.2758.10 File:~20170907_Haiyun_unenriched.wiff~
1		AT2G13800.1|PACid:19638451|	BRASSINOSTEROID INSENSITIVE 1-associated receptor kinase 1 precursor, putative, expressed	28256	67281	622	531	17	10	9949	1	0	1	797.751	2390.23	3	2390.17	0.0582	1	162.85	4.4e-15	R	TKGGELQFQTEVEMISMAVHR		N					Locus:1.1.1.2872.6 File:~20170907_Haiyun_unenriched.wiff~
1		AT2G13800.1|PACid:19638451|	BRASSINOSTEROID INSENSITIVE 1-associated receptor kinase 1 precursor, putative, expressed	28256	67281	622	531	17	10	9950	1	0	1	797.751	2390.23	3	2390.17	0.0583	1	120.07	1.4e-11	R	TKGGELQFQTEVEMISMAVHR		N					Locus:1.1.1.2868.7 File:~20170907_Haiyun_unenriched.wiff~
1		AT2G13800.1|PACid:19638451|	BRASSINOSTEROID INSENSITIVE 1-associated receptor kinase 1 precursor, putative, expressed	28256	67281	622	531	17	10	9951	1	0	1	797.751	2390.23	3	2390.17	0.0584	1	94.02	6.3e-09	R	TKGGELQFQTEVEMISMAVHR		N					Locus:1.1.1.3083.2 File:~20170907_Haiyun_unenriched.wiff~
1		AT2G13800.1|PACid:19638451|	BRASSINOSTEROID INSENSITIVE 1-associated receptor kinase 1 precursor, putative, expressed	28256	67281	622	531	17	10	9952	1	0	1	797.751	2390.23	3	2390.17	0.0584	1	138.25	4.1e-13	R	TKGGELQFQTEVEMISMAVHR		N					Locus:1.1.1.2940.11 File:~20170907_Haiyun_unenriched.wiff~
1		AT2G13800.1|PACid:19638451|	BRASSINOSTEROID INSENSITIVE 1-associated receptor kinase 1 precursor, putative, expressed	28256	67281	622	531	17	10	9953	1	0	1	797.751	2390.23	3	2390.17	0.0584	1	137.38	4.6e-13	R	TKGGELQFQTEVEMISMAVHR		N					Locus:1.1.1.2944.15 File:~20170907_Haiyun_unenriched.wiff~
1		AT2G13800.1|PACid:19638451|	BRASSINOSTEROID INSENSITIVE 1-associated receptor kinase 1 precursor, putative, expressed	28256	67281	622	531	17	10	9954	1	0	1	797.751	2390.23	3	2390.17	0.0588	1	141.88	1.1e-13	R	TKGGELQFQTEVEMISMAVHR		N					Locus:1.1.1.2840.6 File:~20170907_Haiyun_unenriched.wiff~
1		AT2G13800.1|PACid:19638451|	BRASSINOSTEROID INSENSITIVE 1-associated receptor kinase 1 precursor, putative, expressed	28256	67281	622	531	17	10	9955	1	0	1	797.751	2390.23	3	2390.17	0.0588	1	117.22	3.2e-11	R	TKGGELQFQTEVEMISMAVHR		N					Locus:1.1.1.2816.16 File:~20170907_Haiyun_unenriched.wiff~
1		AT2G13800.1|PACid:19638451|	BRASSINOSTEROID INSENSITIVE 1-associated receptor kinase 1 precursor, putative, expressed	28256	67281	622	531	17	10	9956	1	0	1	797.751	2390.23	3	2390.17	0.0589	1	145.9	4.3e-14	R	TKGGELQFQTEVEMISMAVHR		N					Locus:1.1.1.2780.7 File:~20170907_Haiyun_unenriched.wiff~
1		AT2G13800.1|PACid:19638451|	BRASSINOSTEROID INSENSITIVE 1-associated receptor kinase 1 precursor, putative, expressed	28256	67281	622	531	17	10	9957	1	0	1	797.751	2390.23	3	2390.17	0.0589	1	126.65	1.2e-11	R	TKGGELQFQTEVEMISMAVHR		N					Locus:1.1.1.2750.6 File:~20170907_Haiyun_unenriched.wiff~
1		AT2G13800.1|PACid:19638451|	BRASSINOSTEROID INSENSITIVE 1-associated receptor kinase 1 precursor, putative, expressed	28256	67281	622	531	17	10	9958	1	0	1	797.751	2390.23	3	2390.17	0.0589	1	134.61	1.5e-12	R	TKGGELQFQTEVEMISMAVHR		N					Locus:1.1.1.2770.3 File:~20170907_Haiyun_unenriched.wiff~
1		AT2G13800.1|PACid:19638451|	BRASSINOSTEROID INSENSITIVE 1-associated receptor kinase 1 precursor, putative, expressed	28256	67281	622	531	17	10	9959	1	0	1	797.751	2390.23	3	2390.17	0.0589	1	130.84	2.1e-12	R	TKGGELQFQTEVEMISMAVHR		N					Locus:1.1.1.2856.9 File:~20170907_Haiyun_unenriched.wiff~
1		AT2G13800.1|PACid:19638451|	BRASSINOSTEROID INSENSITIVE 1-associated receptor kinase 1 precursor, putative, expressed	28256	67281	622	531	17	10	9960	1	0	1	797.751	2390.23	3	2390.17	0.0589	1	142.81	2.7e-13	R	TKGGELQFQTEVEMISMAVHR		N					Locus:1.1.1.2800.8 File:~20170907_Haiyun_unenriched.wiff~
1		AT2G13800.1|PACid:19638451|	BRASSINOSTEROID INSENSITIVE 1-associated receptor kinase 1 precursor, putative, expressed	28256	67281	622	531	17	10	9961	1	0	1	797.751	2390.23	3	2390.17	0.059	1	165.26	1.1e-15	R	TKGGELQFQTEVEMISMAVHR		N					Locus:1.1.1.2812.13 File:~20170907_Haiyun_unenriched.wiff~
1		AT2G13800.1|PACid:19638451|	BRASSINOSTEROID INSENSITIVE 1-associated receptor kinase 1 precursor, putative, expressed	28256	67281	622	531	17	10	9962	1	0	1	797.751	2390.23	3	2390.17	0.059	1	138.33	3.5e-13	R	TKGGELQFQTEVEMISMAVHR		N					Locus:1.1.1.2864.5 File:~20170907_Haiyun_unenriched.wiff~
1		AT2G13800.1|PACid:19638451|	BRASSINOSTEROID INSENSITIVE 1-associated receptor kinase 1 precursor, putative, expressed	28256	67281	622	531	17	10	9963	1	0	1	797.751	2390.23	3	2390.17	0.0591	1	157.8	1.2e-14	R	TKGGELQFQTEVEMISMAVHR		N					Locus:1.1.1.2860.8 File:~20170907_Haiyun_unenriched.wiff~
1		AT2G13800.1|PACid:19638451|	BRASSINOSTEROID INSENSITIVE 1-associated receptor kinase 1 precursor, putative, expressed	28256	67281	622	531	17	10	9964	1	0	1	797.751	2390.23	3	2390.17	0.0593	1	139.21	4.2e-13	R	TKGGELQFQTEVEMISMAVHR		N					Locus:1.1.1.2784.14 File:~20170907_Haiyun_unenriched.wiff~
1		AT2G13800.1|PACid:19638451|	BRASSINOSTEROID INSENSITIVE 1-associated receptor kinase 1 precursor, putative, expressed	28256	67281	622	531	17	10	4980	1	0	1	797.751	2390.23	3	2390.17	0.0594	1	92.19	1.1e-08	R	TKGGELQFQTEVEMISMAVHR		N					Locus:1.1.1.2956.16 File:~20170907_Haiyun_unenriched.wiff~
1		AT2G13800.1|PACid:19638451|	BRASSINOSTEROID INSENSITIVE 1-associated receptor kinase 1 precursor, putative, expressed	28256	67281	622	531	17	10	9965	1	0	1	797.751	2390.23	3	2390.17	0.0594	1	133.11	6.2e-12	R	TKGGELQFQTEVEMISMAVHR		N					Locus:1.1.1.3087.3 File:~20170907_Haiyun_unenriched.wiff~
1		AT2G13800.1|PACid:19638451|	BRASSINOSTEROID INSENSITIVE 1-associated receptor kinase 1 precursor, putative, expressed	28256	67281	622	531	17	10	9966	1	0	1	797.751	2390.23	3	2390.17	0.0597	1	121.89	1.5e-11	R	TKGGELQFQTEVEMISMAVHR		N					Locus:1.1.1.3099.11 File:~20170907_Haiyun_unenriched.wiff~
1		AT2G13800.1|PACid:19638451|	BRASSINOSTEROID INSENSITIVE 1-associated receptor kinase 1 precursor, putative, expressed	28256	67281	622	531	17	10	9967	1	0	1	797.751	2390.23	3	2390.17	0.0597	1	186.52	2.8e-17	R	TKGGELQFQTEVEMISMAVHR		N					Locus:1.1.1.3095.18 File:~20170907_Haiyun_unenriched.wiff~
1		AT2G13800.1|PACid:19638451|	BRASSINOSTEROID INSENSITIVE 1-associated receptor kinase 1 precursor, putative, expressed	28256	67281	622	531	17	10	9968	1	0	1	797.751	2390.23	3	2390.17	0.0597	1	152.27	4.3e-14	R	TKGGELQFQTEVEMISMAVHR		N					Locus:1.1.1.3091.5 File:~20170907_Haiyun_unenriched.wiff~
1		AT2G13800.1|PACid:19638451|	BRASSINOSTEROID INSENSITIVE 1-associated receptor kinase 1 precursor, putative, expressed	28256	67281	622	531	17	10	9969	1	0	1	797.751	2390.23	3	2390.17	0.0599	1	127.39	1.3e-11	R	TKGGELQFQTEVEMISMAVHR		N					Locus:1.1.1.3103.7 File:~20170907_Haiyun_unenriched.wiff~
1		AT2G13800.1|PACid:19638451|	BRASSINOSTEROID INSENSITIVE 1-associated receptor kinase 1 precursor, putative, expressed	28256	67281	622	531	17	10	9970	1	0	1	797.751	2390.23	3	2390.17	0.0599	1	145.48	1.2e-13	R	TKGGELQFQTEVEMISMAVHR		N					Locus:1.1.1.2948.10 File:~20170907_Haiyun_unenriched.wiff~
1		AT2G13800.1|PACid:19638451|	BRASSINOSTEROID INSENSITIVE 1-associated receptor kinase 1 precursor, putative, expressed	28256	67281	622	531	17	10	9971	1	0	1	797.751	2390.23	3	2390.17	0.0601	1	106.72	1.2e-09	R	TKGGELQFQTEVEMISMAVHR		N					Locus:1.1.1.2952.15 File:~20170907_Haiyun_unenriched.wiff~
1		AT2G13800.1|PACid:19638451|	BRASSINOSTEROID INSENSITIVE 1-associated receptor kinase 1 precursor, putative, expressed	28256	67281	622	531	17	10	9972	1	0	1	797.751	2390.23	3	2390.17	0.0601	1	91.48	2.6e-08	R	TKGGELQFQTEVEMISMAVHR		N					Locus:1.1.1.3107.6 File:~20170907_Haiyun_unenriched.wiff~
1		AT2G13800.1|PACid:19638451|	BRASSINOSTEROID INSENSITIVE 1-associated receptor kinase 1 precursor, putative, expressed	28256	67281	622	531	17	10	9973	1	0	1	797.751	2390.23	3	2390.17	0.0603	1	131.94	1.6e-12	R	TKGGELQFQTEVEMISMAVHR		N					Locus:1.1.1.2746.6 File:~20170907_Haiyun_unenriched.wiff~
1		AT2G13800.1|PACid:19638451|	BRASSINOSTEROID INSENSITIVE 1-associated receptor kinase 1 precursor, putative, expressed	28256	67281	622	531	17	10	9974	1	0	1	797.751	2390.23	3	2390.17	0.0604	1	156.26	1.7e-14	R	TKGGELQFQTEVEMISMAVHR		N					Locus:1.1.1.2742.8 File:~20170907_Haiyun_unenriched.wiff~
1		AT2G13800.1|PACid:19638451|	BRASSINOSTEROID INSENSITIVE 1-associated receptor kinase 1 precursor, putative, expressed	28256	67281	622	531	17	10	9975	1	0	1	797.752	2390.23	3	2390.17	0.061	1	132.59	8.2e-13	R	TKGGELQFQTEVEMISMAVHR		N					Locus:1.1.1.2804.13 File:~20170907_Haiyun_unenriched.wiff~
1		AT2G13800.1|PACid:19638451|	BRASSINOSTEROID INSENSITIVE 1-associated receptor kinase 1 precursor, putative, expressed	28256	67281	622	531	17	10	9976	1	0	1	797.752	2390.23	3	2390.17	0.061	1	137.23	4e-13	R	TKGGELQFQTEVEMISMAVHR		N					Locus:1.1.1.2808.15 File:~20170907_Haiyun_unenriched.wiff~
1		AT2G13800.1|PACid:19638451|	BRASSINOSTEROID INSENSITIVE 1-associated receptor kinase 1 precursor, putative, expressed	28256	67281	622	531	17	10	4981	1	0	1	797.752	2390.23	3	2390.17	0.0622	1	52.94	0.0002	R	TKGGELQFQTEVEMISMAVHR		N					Locus:1.1.1.2991.12 File:~20170907_Haiyun_unenriched.wiff~
1		AT2G13800.1|PACid:19638451|	BRASSINOSTEROID INSENSITIVE 1-associated receptor kinase 1 precursor, putative, expressed	28256	67281	622	531	17	10	9977	1	0	1	797.752	2390.24	3	2390.17	0.0632	1	102.94	7.8e-10	R	TKGGELQFQTEVEMISMAVHR		N					Locus:1.1.1.2964.6 File:~20170907_Haiyun_unenriched.wiff~
1		AT2G13800.1|PACid:19638451|	BRASSINOSTEROID INSENSITIVE 1-associated receptor kinase 1 precursor, putative, expressed	28256	67281	622	531	17	10	4982	1	0	1	797.753	2390.24	3	2390.17	0.0641	1	92.01	1.9e-08	R	TKGGELQFQTEVEMISMAVHR		N					Locus:1.1.1.2973.15 File:~20170907_Haiyun_unenriched.wiff~
1		AT2G13800.1|PACid:19638451|	BRASSINOSTEROID INSENSITIVE 1-associated receptor kinase 1 precursor, putative, expressed	28256	67281	622	531	17	10	4983	1	0	1	797.753	2390.24	3	2390.17	0.0658	1	69.43	3.1e-07	R	TKGGELQFQTEVEMISMAVHR		N					Locus:1.1.1.2977.19 File:~20170907_Haiyun_unenriched.wiff~
1		AT2G13800.1|PACid:19638451|	BRASSINOSTEROID INSENSITIVE 1-associated receptor kinase 1 precursor, putative, expressed	28256	67281	622	531	17	10	9978	1	0	1	797.754	2390.24	3	2390.17	0.0663	1	87.9	1.3e-08	R	TKGGELQFQTEVEMISMAVHR		N					Locus:1.1.1.2982.11 File:~20170907_Haiyun_unenriched.wiff~
1		AT2G13800.1|PACid:19638451|	BRASSINOSTEROID INSENSITIVE 1-associated receptor kinase 1 precursor, putative, expressed	28256	67281	622	531	17	10	10025	1	0	1	602.549	2406.17	4	2406.17	-0.0008	1	81.81	3.9e-08	R	TKGGELQFQTEVEMISMAVHR		N	Oxidation (M)	0.000000000000000020000.0			Locus:1.1.1.2686.4 File:~20170907_Haiyun_unenriched.wiff~
1		AT2G13800.1|PACid:19638451|	BRASSINOSTEROID INSENSITIVE 1-associated receptor kinase 1 precursor, putative, expressed	28256	67281	622	531	17	10	10026	1	0	1	602.549	2406.17	4	2406.17	-0.0003	1	61.5	3.7e-06	R	TKGGELQFQTEVEMISMAVHR		N	Oxidation (M)	0.000000000000000020000.0			Locus:1.1.1.2693.4 File:~20170907_Haiyun_unenriched.wiff~
1		AT2G13800.1|PACid:19638451|	BRASSINOSTEROID INSENSITIVE 1-associated receptor kinase 1 precursor, putative, expressed	28256	67281	622	531	17	10	10027	1	0	1	602.549	2406.17	4	2406.17	0.0005	1	118.71	5.9e-11	R	TKGGELQFQTEVEMISMAVHR		N	Oxidation (M)	0.000000000000020000000.0			Locus:1.1.1.2647.5 File:~20170907_Haiyun_unenriched.wiff~
1		AT2G13800.1|PACid:19638451|	BRASSINOSTEROID INSENSITIVE 1-associated receptor kinase 1 precursor, putative, expressed	28256	67281	622	531	17	10	10028	1	0	1	602.549	2406.17	4	2406.17	0.0016	1	51.35	2e-05	R	TKGGELQFQTEVEMISMAVHR		N	Oxidation (M)	0.000000000000000020000.0			Locus:1.1.1.2905.4 File:~20170907_Haiyun_unenriched.wiff~
1		AT2G13800.1|PACid:19638451|	BRASSINOSTEROID INSENSITIVE 1-associated receptor kinase 1 precursor, putative, expressed	28256	67281	622	531	17	10	10029	1	0	1	602.55	2406.17	4	2406.17	0.0033	1	34.83	0.0029	R	TKGGELQFQTEVEMISMAVHR		N	Oxidation (M)	0.000000000000000020000.0			Locus:1.1.1.2901.4 File:~20170907_Haiyun_unenriched.wiff~
1		AT2G13800.1|PACid:19638451|	BRASSINOSTEROID INSENSITIVE 1-associated receptor kinase 1 precursor, putative, expressed	28256	67281	622	531	17	10	5072	1	0	1	803.081	2406.22	3	2406.17	0.0532	1	61	1e-05	R	TKGGELQFQTEVEMISMAVHR		N	Oxidation (M)	0.000000000000000020000.0			Locus:1.1.1.2971.11 File:~20170907_Haiyun_unenriched.wiff~
1		AT2G13800.1|PACid:19638451|	BRASSINOSTEROID INSENSITIVE 1-associated receptor kinase 1 precursor, putative, expressed	28256	67281	622	531	17	10	10030	1	0	1	803.082	2406.22	3	2406.17	0.0564	1	116.61	1.6e-11	R	TKGGELQFQTEVEMISMAVHR		N	Oxidation (M)	0.000000000000000020000.0			Locus:1.1.1.2708.5 File:~20170907_Haiyun_unenriched.wiff~
1		AT2G13800.1|PACid:19638451|	BRASSINOSTEROID INSENSITIVE 1-associated receptor kinase 1 precursor, putative, expressed	28256	67281	622	531	17	10	10031	1	0	1	803.082	2406.22	3	2406.17	0.0564	1	84.77	1.1e-08	R	TKGGELQFQTEVEMISMAVHR		N	Oxidation (M)	0.000000000000000020000.0			Locus:1.1.1.2704.16 File:~20170907_Haiyun_unenriched.wiff~
1		AT2G13800.1|PACid:19638451|	BRASSINOSTEROID INSENSITIVE 1-associated receptor kinase 1 precursor, putative, expressed	28256	67281	622	531	17	10	10032	1	0	1	803.082	2406.22	3	2406.17	0.0574	1	117.07	4.3e-11	R	TKGGELQFQTEVEMISMAVHR		N	Oxidation (M)	0.000000000000000020000.0			Locus:1.1.1.2696.10 File:~20170907_Haiyun_unenriched.wiff~
1		AT2G13800.1|PACid:19638451|	BRASSINOSTEROID INSENSITIVE 1-associated receptor kinase 1 precursor, putative, expressed	28256	67281	622	531	17	10	10033	1	0	1	803.082	2406.22	3	2406.17	0.0574	1	93.33	6.5e-09	R	TKGGELQFQTEVEMISMAVHR		N	Oxidation (M)	0.000000000000000020000.0			Locus:1.1.1.2692.11 File:~20170907_Haiyun_unenriched.wiff~
1		AT2G13800.1|PACid:19638451|	BRASSINOSTEROID INSENSITIVE 1-associated receptor kinase 1 precursor, putative, expressed	28256	67281	622	531	17	10	10034	1	0	1	803.082	2406.22	3	2406.17	0.0578	1	99.91	8.5e-10	R	TKGGELQFQTEVEMISMAVHR		N	Oxidation (M)	0.000000000000000020000.0			Locus:1.1.1.2712.8 File:~20170907_Haiyun_unenriched.wiff~
1		AT2G13800.1|PACid:19638451|	BRASSINOSTEROID INSENSITIVE 1-associated receptor kinase 1 precursor, putative, expressed	28256	67281	622	531	17	10	10035	1	0	1	803.082	2406.23	3	2406.17	0.0579	1	80.75	8.6e-08	R	TKGGELQFQTEVEMISMAVHR		N	Oxidation (M)	0.000000000000000020000.0			Locus:1.1.1.2688.14 File:~20170907_Haiyun_unenriched.wiff~
1		AT2G13800.1|PACid:19638451|	BRASSINOSTEROID INSENSITIVE 1-associated receptor kinase 1 precursor, putative, expressed	28256	67281	622	531	17	10	10036	1	0	1	803.082	2406.23	3	2406.17	0.0581	1	146.95	2.7e-14	R	TKGGELQFQTEVEMISMAVHR		N	Oxidation (M)	0.000000000000000020000.0			Locus:1.1.1.2700.13 File:~20170907_Haiyun_unenriched.wiff~
1		AT2G13800.1|PACid:19638451|	BRASSINOSTEROID INSENSITIVE 1-associated receptor kinase 1 precursor, putative, expressed	28256	67281	622	531	17	10	10037	1	0	1	803.082	2406.23	3	2406.17	0.0582	1	108.78	9.8e-11	R	TKGGELQFQTEVEMISMAVHR		N	Oxidation (M)	0.000000000000000020000.0			Locus:1.1.1.2796.7 File:~20170907_Haiyun_unenriched.wiff~
1		AT2G13800.1|PACid:19638451|	BRASSINOSTEROID INSENSITIVE 1-associated receptor kinase 1 precursor, putative, expressed	28256	67281	622	531	17	10	10038	1	0	1	803.082	2406.23	3	2406.17	0.0584	1	90.15	3.5e-09	R	TKGGELQFQTEVEMISMAVHR		N	Oxidation (M)	0.000000000000000020000.0			Locus:1.1.1.2720.5 File:~20170907_Haiyun_unenriched.wiff~
1		AT2G13800.1|PACid:19638451|	BRASSINOSTEROID INSENSITIVE 1-associated receptor kinase 1 precursor, putative, expressed	28256	67281	622	531	17	10	10039	1	0	1	803.082	2406.23	3	2406.17	0.0584	1	125.35	2.6e-12	R	TKGGELQFQTEVEMISMAVHR		N	Oxidation (M)	0.000000000000000020000.0			Locus:1.1.1.2716.6 File:~20170907_Haiyun_unenriched.wiff~
1		AT2G13800.1|PACid:19638451|	BRASSINOSTEROID INSENSITIVE 1-associated receptor kinase 1 precursor, putative, expressed	28256	67281	622	531	17	10	10040	1	0	1	803.082	2406.23	3	2406.17	0.0584	1	93.52	1.3e-08	R	TKGGELQFQTEVEMISMAVHR		N	Oxidation (M)	0.000000000000020000000.0			Locus:1.1.1.2659.12 File:~20170907_Haiyun_unenriched.wiff~
1		AT2G13800.1|PACid:19638451|	BRASSINOSTEROID INSENSITIVE 1-associated receptor kinase 1 precursor, putative, expressed	28256	67281	622	531	17	10	10041	1	0	1	803.082	2406.23	3	2406.17	0.0584	1	134.85	9.5e-13	R	TKGGELQFQTEVEMISMAVHR		N	Oxidation (M)	0.000000000000020000000.0			Locus:1.1.1.2664.11 File:~20170907_Haiyun_unenriched.wiff~
1		AT2G13800.1|PACid:19638451|	BRASSINOSTEROID INSENSITIVE 1-associated receptor kinase 1 precursor, putative, expressed	28256	67281	622	531	17	10	10042	1	0	1	803.082	2406.23	3	2406.17	0.0584	1	110.48	2.1e-10	R	TKGGELQFQTEVEMISMAVHR		N	Oxidation (M)	0.000000000000020000000.0			Locus:1.1.1.2660.9 File:~20170907_Haiyun_unenriched.wiff~
1		AT2G13800.1|PACid:19638451|	BRASSINOSTEROID INSENSITIVE 1-associated receptor kinase 1 precursor, putative, expressed	28256	67281	622	531	17	10	10043	1	0	1	803.083	2406.23	3	2406.17	0.0588	1	88.95	4.6e-09	R	TKGGELQFQTEVEMISMAVHR		N	Oxidation (M)	0.000000000000000020000.0			Locus:1.1.1.2736.10 File:~20170907_Haiyun_unenriched.wiff~
1		AT2G13800.1|PACid:19638451|	BRASSINOSTEROID INSENSITIVE 1-associated receptor kinase 1 precursor, putative, expressed	28256	67281	622	531	17	10	10044	1	0	1	803.083	2406.23	3	2406.17	0.0588	1	114.87	7.3e-11	R	TKGGELQFQTEVEMISMAVHR		N	Oxidation (M)	0.000000000000020000000.0			Locus:1.1.1.2792.10 File:~20170907_Haiyun_unenriched.wiff~
1		AT2G13800.1|PACid:19638451|	BRASSINOSTEROID INSENSITIVE 1-associated receptor kinase 1 precursor, putative, expressed	28256	67281	622	531	17	10	10045	1	0	1	803.083	2406.23	3	2406.17	0.0588	1	139.07	5.3e-13	R	TKGGELQFQTEVEMISMAVHR		N	Oxidation (M)	0.000000000000000020000.0			Locus:1.1.1.2912.6 File:~20170907_Haiyun_unenriched.wiff~
1		AT2G13800.1|PACid:19638451|	BRASSINOSTEROID INSENSITIVE 1-associated receptor kinase 1 precursor, putative, expressed	28256	67281	622	531	17	10	10046	1	0	1	803.083	2406.23	3	2406.17	0.059	1	94.87	2.6e-09	R	TKGGELQFQTEVEMISMAVHR		N	Oxidation (M)	0.000000000000000020000.0			Locus:1.1.1.2908.11 File:~20170907_Haiyun_unenriched.wiff~
1		AT2G13800.1|PACid:19638451|	BRASSINOSTEROID INSENSITIVE 1-associated receptor kinase 1 precursor, putative, expressed	28256	67281	622	531	17	10	10047	1	0	1	803.083	2406.23	3	2406.17	0.0591	1	102.68	4.4e-10	R	TKGGELQFQTEVEMISMAVHR		N	Oxidation (M)	0.000000000000000020000.0			Locus:1.1.1.2928.13 File:~20170907_Haiyun_unenriched.wiff~
1		AT2G13800.1|PACid:19638451|	BRASSINOSTEROID INSENSITIVE 1-associated receptor kinase 1 precursor, putative, expressed	28256	67281	622	531	17	10	10048	1	0	1	803.083	2406.23	3	2406.17	0.0591	1	125.84	1.6e-12	R	TKGGELQFQTEVEMISMAVHR		N	Oxidation (M)	0.000000000000000020000.0			Locus:1.1.1.2932.14 File:~20170907_Haiyun_unenriched.wiff~
1		AT2G13800.1|PACid:19638451|	BRASSINOSTEROID INSENSITIVE 1-associated receptor kinase 1 precursor, putative, expressed	28256	67281	622	531	17	10	10049	1	0	1	803.083	2406.23	3	2406.17	0.0591	1	95.95	7.9e-09	R	TKGGELQFQTEVEMISMAVHR		N	Oxidation (M)	0.000000000000000020000.0			Locus:1.1.1.2924.10 File:~20170907_Haiyun_unenriched.wiff~
1		AT2G13800.1|PACid:19638451|	BRASSINOSTEROID INSENSITIVE 1-associated receptor kinase 1 precursor, putative, expressed	28256	67281	622	531	17	10	10050	1	0	1	803.083	2406.23	3	2406.17	0.0594	1	92.23	4.3e-09	R	TKGGELQFQTEVEMISMAVHR		N	Oxidation (M)	0.000000000000000020000.0			Locus:1.1.1.2916.7 File:~20170907_Haiyun_unenriched.wiff~
1		AT2G13800.1|PACid:19638451|	BRASSINOSTEROID INSENSITIVE 1-associated receptor kinase 1 precursor, putative, expressed	28256	67281	622	531	17	10	10051	1	0	1	803.083	2406.23	3	2406.17	0.0594	1	95.41	2.2e-09	R	TKGGELQFQTEVEMISMAVHR		N	Oxidation (M)	0.000000000000000020000.0			Locus:1.1.1.2788.6 File:~20170907_Haiyun_unenriched.wiff~
1		AT2G13800.1|PACid:19638451|	BRASSINOSTEROID INSENSITIVE 1-associated receptor kinase 1 precursor, putative, expressed	28256	67281	622	531	17	10	10052	1	0	1	803.083	2406.23	3	2406.17	0.0594	1	108	4e-10	R	TKGGELQFQTEVEMISMAVHR		N	Oxidation (M)	0.000000000000000020000.0			Locus:1.1.1.2904.12 File:~20170907_Haiyun_unenriched.wiff~
1		AT2G13800.1|PACid:19638451|	BRASSINOSTEROID INSENSITIVE 1-associated receptor kinase 1 precursor, putative, expressed	28256	67281	622	531	17	10	10053	1	0	1	803.083	2406.23	3	2406.17	0.0594	1	169.95	3.5e-16	R	TKGGELQFQTEVEMISMAVHR		N	Oxidation (M)	0.000000000000000020000.0			Locus:1.1.1.2672.8 File:~20170907_Haiyun_unenriched.wiff~
1		AT2G13800.1|PACid:19638451|	BRASSINOSTEROID INSENSITIVE 1-associated receptor kinase 1 precursor, putative, expressed	28256	67281	622	531	17	10	10054	1	0	1	803.083	2406.23	3	2406.17	0.0595	1	74.96	1.1e-06	R	TKGGELQFQTEVEMISMAVHR		N	Oxidation (M)	0.000000000000020000000.0			Locus:1.1.1.2681.11 File:~20170907_Haiyun_unenriched.wiff~
1		AT2G13800.1|PACid:19638451|	BRASSINOSTEROID INSENSITIVE 1-associated receptor kinase 1 precursor, putative, expressed	28256	67281	622	531	17	10	10055	1	0	1	803.083	2406.23	3	2406.17	0.0595	1	178.73	9.2e-17	R	TKGGELQFQTEVEMISMAVHR		N	Oxidation (M)	0.000000000000000020000.0			Locus:1.1.1.2680.7 File:~20170907_Haiyun_unenriched.wiff~
1		AT2G13800.1|PACid:19638451|	BRASSINOSTEROID INSENSITIVE 1-associated receptor kinase 1 precursor, putative, expressed	28256	67281	622	531	17	10	10056	1	0	1	803.083	2406.23	3	2406.17	0.0595	1	166.64	9.2e-16	R	TKGGELQFQTEVEMISMAVHR		N	Oxidation (M)	0.000000000000000020000.0			Locus:1.1.1.2676.10 File:~20170907_Haiyun_unenriched.wiff~
1		AT2G13800.1|PACid:19638451|	BRASSINOSTEROID INSENSITIVE 1-associated receptor kinase 1 precursor, putative, expressed	28256	67281	622	531	17	10	10057	1	0	1	803.083	2406.23	3	2406.17	0.0597	1	124.39	5.2e-12	R	TKGGELQFQTEVEMISMAVHR		N	Oxidation (M)	0.000000000000000020000.0			Locus:1.1.1.2920.10 File:~20170907_Haiyun_unenriched.wiff~
1		AT2G13800.1|PACid:19638451|	BRASSINOSTEROID INSENSITIVE 1-associated receptor kinase 1 precursor, putative, expressed	28256	67281	622	531	17	10	10058	1	0	1	803.083	2406.23	3	2406.17	0.0597	1	85.8	1.7e-08	R	TKGGELQFQTEVEMISMAVHR		N	Oxidation (M)	0.000000000000000020000.0			Locus:1.1.1.2732.6 File:~20170907_Haiyun_unenriched.wiff~
1		AT2G13800.1|PACid:19638451|	BRASSINOSTEROID INSENSITIVE 1-associated receptor kinase 1 precursor, putative, expressed	28256	67281	622	531	17	10	10059	1	0	1	803.083	2406.23	3	2406.17	0.0597	1	42.08	0.00011	R	TKGGELQFQTEVEMISMAVHR		N	Oxidation (M)	0.000000000000020000000.0			Locus:1.1.1.2728.7 File:~20170907_Haiyun_unenriched.wiff~
1		AT2G13800.1|PACid:19638451|	BRASSINOSTEROID INSENSITIVE 1-associated receptor kinase 1 precursor, putative, expressed	28256	67281	622	531	17	10	10060	1	0	1	803.083	2406.23	3	2406.17	0.0597	1	149.69	4.3e-14	R	TKGGELQFQTEVEMISMAVHR		N	Oxidation (M)	0.000000000000000020000.0			Locus:1.1.1.2684.12 File:~20170907_Haiyun_unenriched.wiff~
1		AT2G13800.1|PACid:19638451|	BRASSINOSTEROID INSENSITIVE 1-associated receptor kinase 1 precursor, putative, expressed	28256	67281	622	531	17	10	10061	1	0	1	803.083	2406.23	3	2406.17	0.0598	1	113.9	4.3e-11	R	TKGGELQFQTEVEMISMAVHR		N	Oxidation (M)	0.000000000000020000000.0			Locus:1.1.1.2936.5 File:~20170907_Haiyun_unenriched.wiff~
1		AT2G13800.1|PACid:19638451|	BRASSINOSTEROID INSENSITIVE 1-associated receptor kinase 1 precursor, putative, expressed	28256	67281	622	531	17	10	10062	1	0	1	803.083	2406.23	3	2406.17	0.0598	1	80.44	2.9e-08	R	TKGGELQFQTEVEMISMAVHR		N	Oxidation (M)	0.000000000000000020000.0			Locus:1.1.1.3108.5 File:~20170907_Haiyun_unenriched.wiff~
1		AT2G13800.1|PACid:19638451|	BRASSINOSTEROID INSENSITIVE 1-associated receptor kinase 1 precursor, putative, expressed	28256	67281	622	531	17	10	10063	1	0	1	803.083	2406.23	3	2406.17	0.0599	1	90.48	9.1e-09	R	TKGGELQFQTEVEMISMAVHR		N	Oxidation (M)	0.000000000000000020000.0			Locus:1.1.1.2829.6 File:~20170907_Haiyun_unenriched.wiff~
1		AT2G13800.1|PACid:19638451|	BRASSINOSTEROID INSENSITIVE 1-associated receptor kinase 1 precursor, putative, expressed	28256	67281	622	531	17	10	10064	1	0	1	803.083	2406.23	3	2406.17	0.0601	1	71.11	2.1e-07	R	TKGGELQFQTEVEMISMAVHR		N	Oxidation (M)	0.000000000000000020000.0			Locus:1.1.1.2744.5 File:~20170907_Haiyun_unenriched.wiff~
1		AT2G13800.1|PACid:19638451|	BRASSINOSTEROID INSENSITIVE 1-associated receptor kinase 1 precursor, putative, expressed	28256	67281	622	531	17	10	10065	1	0	1	803.083	2406.23	3	2406.17	0.0601	1	95.78	1e-09	R	TKGGELQFQTEVEMISMAVHR		N	Oxidation (M)	0.000000000000000020000.0			Locus:1.1.1.2892.17 File:~20170907_Haiyun_unenriched.wiff~
1		AT2G13800.1|PACid:19638451|	BRASSINOSTEROID INSENSITIVE 1-associated receptor kinase 1 precursor, putative, expressed	28256	67281	622	531	17	10	10066	1	0	1	803.083	2406.23	3	2406.17	0.0602	1	104.48	1.6e-10	R	TKGGELQFQTEVEMISMAVHR		N	Oxidation (M)	0.000000000000000020000.0			Locus:1.1.1.2812.15 File:~20170907_Haiyun_unenriched.wiff~
1		AT2G13800.1|PACid:19638451|	BRASSINOSTEROID INSENSITIVE 1-associated receptor kinase 1 precursor, putative, expressed	28256	67281	622	531	17	10	10067	1	0	1	803.083	2406.23	3	2406.17	0.0602	1	130.33	7.5e-13	R	TKGGELQFQTEVEMISMAVHR		N	Oxidation (M)	0.000000000000000020000.0			Locus:1.1.1.2896.13 File:~20170907_Haiyun_unenriched.wiff~
1		AT2G13800.1|PACid:19638451|	BRASSINOSTEROID INSENSITIVE 1-associated receptor kinase 1 precursor, putative, expressed	28256	67281	622	531	17	10	10068	1	0	1	803.083	2406.23	3	2406.17	0.0602	1	127.38	2.8e-12	R	TKGGELQFQTEVEMISMAVHR		N	Oxidation (M)	0.000000000000000020000.0			Locus:1.1.1.2940.12 File:~20170907_Haiyun_unenriched.wiff~
1		AT2G13800.1|PACid:19638451|	BRASSINOSTEROID INSENSITIVE 1-associated receptor kinase 1 precursor, putative, expressed	28256	67281	622	531	17	10	10069	1	0	1	803.083	2406.23	3	2406.17	0.0602	1	87.37	2.3e-08	R	TKGGELQFQTEVEMISMAVHR		N	Oxidation (M)	0.000000000000000020000.0			Locus:1.1.1.2864.6 File:~20170907_Haiyun_unenriched.wiff~
1		AT2G13800.1|PACid:19638451|	BRASSINOSTEROID INSENSITIVE 1-associated receptor kinase 1 precursor, putative, expressed	28256	67281	622	531	17	10	10070	1	0	1	803.083	2406.23	3	2406.17	0.0602	1	125.86	3.1e-12	R	TKGGELQFQTEVEMISMAVHR		N	Oxidation (M)	0.000000000000000020000.0			Locus:1.1.1.2900.10 File:~20170907_Haiyun_unenriched.wiff~
1		AT2G13800.1|PACid:19638451|	BRASSINOSTEROID INSENSITIVE 1-associated receptor kinase 1 precursor, putative, expressed	28256	67281	622	531	17	10	10071	1	0	1	803.083	2406.23	3	2406.17	0.0603	1	92.65	5.6e-09	R	TKGGELQFQTEVEMISMAVHR		N	Oxidation (M)	0.000000000000000020000.0			Locus:1.1.1.2876.9 File:~20170907_Haiyun_unenriched.wiff~
1		AT2G13800.1|PACid:19638451|	BRASSINOSTEROID INSENSITIVE 1-associated receptor kinase 1 precursor, putative, expressed	28256	67281	622	531	17	10	10072	1	0	1	803.083	2406.23	3	2406.17	0.0603	1	131.43	1.4e-12	R	TKGGELQFQTEVEMISMAVHR		N	Oxidation (M)	0.000000000000000020000.0			Locus:1.1.1.2880.10 File:~20170907_Haiyun_unenriched.wiff~
1		AT2G13800.1|PACid:19638451|	BRASSINOSTEROID INSENSITIVE 1-associated receptor kinase 1 precursor, putative, expressed	28256	67281	622	531	17	10	10073	1	0	1	803.083	2406.23	3	2406.17	0.0603	1	119.65	6.1e-12	R	TKGGELQFQTEVEMISMAVHR		N	Oxidation (M)	0.000000000000020000000.0			Locus:1.1.1.2845.5 File:~20170907_Haiyun_unenriched.wiff~
1		AT2G13800.1|PACid:19638451|	BRASSINOSTEROID INSENSITIVE 1-associated receptor kinase 1 precursor, putative, expressed	28256	67281	622	531	17	10	10074	1	0	1	803.083	2406.23	3	2406.17	0.0603	1	33.26	0.00076	R	TKGGELQFQTEVEMISMAVHR		N	Oxidation (M)	0.000000000000000020000.0			Locus:1.1.1.2740.5 File:~20170907_Haiyun_unenriched.wiff~
1		AT2G13800.1|PACid:19638451|	BRASSINOSTEROID INSENSITIVE 1-associated receptor kinase 1 precursor, putative, expressed	28256	67281	622	531	17	10	10075	1	0	1	803.083	2406.23	3	2406.17	0.0604	1	115.01	4e-11	R	TKGGELQFQTEVEMISMAVHR		N	Oxidation (M)	0.000000000000000020000.0			Locus:1.1.1.2860.9 File:~20170907_Haiyun_unenriched.wiff~
1		AT2G13800.1|PACid:19638451|	BRASSINOSTEROID INSENSITIVE 1-associated receptor kinase 1 precursor, putative, expressed	28256	67281	622	531	17	10	10076	1	0	1	803.083	2406.23	3	2406.17	0.0605	1	80.23	1.1e-07	R	TKGGELQFQTEVEMISMAVHR		N	Oxidation (M)	0.000000000000000020000.0			Locus:1.1.1.2764.5 File:~20170907_Haiyun_unenriched.wiff~
1		AT2G13800.1|PACid:19638451|	BRASSINOSTEROID INSENSITIVE 1-associated receptor kinase 1 precursor, putative, expressed	28256	67281	622	531	17	10	10077	1	0	1	803.083	2406.23	3	2406.17	0.0606	1	112.9	2.6e-11	R	TKGGELQFQTEVEMISMAVHR		N	Oxidation (M)	0.000000000000000020000.0			Locus:1.1.1.2825.3 File:~20170907_Haiyun_unenriched.wiff~
1		AT2G13800.1|PACid:19638451|	BRASSINOSTEROID INSENSITIVE 1-associated receptor kinase 1 precursor, putative, expressed	28256	67281	622	531	17	10	10078	1	0	1	803.083	2406.23	3	2406.17	0.0606	1	98.4	8.4e-10	R	TKGGELQFQTEVEMISMAVHR		N	Oxidation (M)	0.000000000000000020000.0			Locus:1.1.1.2816.17 File:~20170907_Haiyun_unenriched.wiff~
1		AT2G13800.1|PACid:19638451|	BRASSINOSTEROID INSENSITIVE 1-associated receptor kinase 1 precursor, putative, expressed	28256	67281	622	531	17	10	10079	1	0	1	803.083	2406.23	3	2406.17	0.0607	1	166.76	1.2e-15	R	TKGGELQFQTEVEMISMAVHR		N	Oxidation (M)	0.000000000000020000000.0			Locus:1.1.1.2651.14 File:~20170907_Haiyun_unenriched.wiff~
1		AT2G13800.1|PACid:19638451|	BRASSINOSTEROID INSENSITIVE 1-associated receptor kinase 1 precursor, putative, expressed	28256	67281	622	531	17	10	10080	1	0	1	803.083	2406.23	3	2406.17	0.0607	1	159.77	3.7e-15	R	TKGGELQFQTEVEMISMAVHR		N	Oxidation (M)	0.000000000000020000000.0			Locus:1.1.1.2647.13 File:~20170907_Haiyun_unenriched.wiff~
1		AT2G13800.1|PACid:19638451|	BRASSINOSTEROID INSENSITIVE 1-associated receptor kinase 1 precursor, putative, expressed	28256	67281	622	531	17	10	10081	1	0	1	803.083	2406.23	3	2406.17	0.0607	1	94.66	3.6e-09	R	TKGGELQFQTEVEMISMAVHR		N	Oxidation (M)	0.000000000000000020000.0			Locus:1.1.1.2820.10 File:~20170907_Haiyun_unenriched.wiff~
1		AT2G13800.1|PACid:19638451|	BRASSINOSTEROID INSENSITIVE 1-associated receptor kinase 1 precursor, putative, expressed	28256	67281	622	531	17	10	10082	1	0	1	803.083	2406.23	3	2406.17	0.0607	1	116.11	3.1e-11	R	TKGGELQFQTEVEMISMAVHR		N	Oxidation (M)	0.000000000000000020000.0			Locus:1.1.1.2724.9 File:~20170907_Haiyun_unenriched.wiff~
1		AT2G13800.1|PACid:19638451|	BRASSINOSTEROID INSENSITIVE 1-associated receptor kinase 1 precursor, putative, expressed	28256	67281	622	531	17	10	10083	1	0	1	803.083	2406.23	3	2406.17	0.0608	1	100.02	5.4e-10	R	TKGGELQFQTEVEMISMAVHR		N	Oxidation (M)	0.000000000000000020000.0			Locus:1.1.1.2888.11 File:~20170907_Haiyun_unenriched.wiff~
1		AT2G13800.1|PACid:19638451|	BRASSINOSTEROID INSENSITIVE 1-associated receptor kinase 1 precursor, putative, expressed	28256	67281	622	531	17	10	10084	1	0	1	803.083	2406.23	3	2406.17	0.0608	1	70.46	2.5e-07	R	TKGGELQFQTEVEMISMAVHR		N	Oxidation (M)	0.000000000000000020000.0			Locus:1.1.1.2944.18 File:~20170907_Haiyun_unenriched.wiff~
1		AT2G13800.1|PACid:19638451|	BRASSINOSTEROID INSENSITIVE 1-associated receptor kinase 1 precursor, putative, expressed	28256	67281	622	531	17	10	10085	1	0	1	803.083	2406.23	3	2406.17	0.0608	1	142.47	9.5e-14	R	TKGGELQFQTEVEMISMAVHR		N	Oxidation (M)	0.000000000000020000000.0			Locus:1.1.1.2655.10 File:~20170907_Haiyun_unenriched.wiff~
1		AT2G13800.1|PACid:19638451|	BRASSINOSTEROID INSENSITIVE 1-associated receptor kinase 1 precursor, putative, expressed	28256	67281	622	531	17	10	10086	1	0	1	803.083	2406.23	3	2406.17	0.0608	1	140.77	2.9e-13	R	TKGGELQFQTEVEMISMAVHR		N	Oxidation (M)	0.000000000000020000000.0			Locus:1.1.1.2643.12 File:~20170907_Haiyun_unenriched.wiff~
1		AT2G13800.1|PACid:19638451|	BRASSINOSTEROID INSENSITIVE 1-associated receptor kinase 1 precursor, putative, expressed	28256	67281	622	531	17	10	10087	1	0	1	803.083	2406.23	3	2406.17	0.0608	1	90.52	1.9e-08	R	TKGGELQFQTEVEMISMAVHR		N	Oxidation (M)	0.000000000000000020000.0			Locus:1.1.1.2760.11 File:~20170907_Haiyun_unenriched.wiff~
1		AT2G13800.1|PACid:19638451|	BRASSINOSTEROID INSENSITIVE 1-associated receptor kinase 1 precursor, putative, expressed	28256	67281	622	531	17	10	10088	1	0	1	803.083	2406.23	3	2406.17	0.0608	1	57.9	6e-06	R	TKGGELQFQTEVEMISMAVHR		N	Oxidation (M)	0.000000000000000020000.0			Locus:1.1.1.2761.10 File:~20170907_Haiyun_unenriched.wiff~
1		AT2G13800.1|PACid:19638451|	BRASSINOSTEROID INSENSITIVE 1-associated receptor kinase 1 precursor, putative, expressed	28256	67281	622	531	17	10	10089	1	0	1	803.083	2406.23	3	2406.17	0.0608	1	104.85	1.9e-10	R	TKGGELQFQTEVEMISMAVHR		N	Oxidation (M)	0.000000000000000020000.0			Locus:1.1.1.2884.10 File:~20170907_Haiyun_unenriched.wiff~
1		AT2G13800.1|PACid:19638451|	BRASSINOSTEROID INSENSITIVE 1-associated receptor kinase 1 precursor, putative, expressed	28256	67281	622	531	17	10	10090	1	0	1	803.083	2406.23	3	2406.17	0.0608	1	111.02	3.9e-11	R	TKGGELQFQTEVEMISMAVHR		N	Oxidation (M)	0.000000000000000020000.0			Locus:1.1.1.2856.10 File:~20170907_Haiyun_unenriched.wiff~
1		AT2G13800.1|PACid:19638451|	BRASSINOSTEROID INSENSITIVE 1-associated receptor kinase 1 precursor, putative, expressed	28256	67281	622	531	17	10	10091	1	0	1	803.083	2406.23	3	2406.17	0.0609	1	82.66	4.7e-08	R	TKGGELQFQTEVEMISMAVHR		N	Oxidation (M)	0.000000000000020000000.0			Locus:1.1.1.3104.5 File:~20170907_Haiyun_unenriched.wiff~
1		AT2G13800.1|PACid:19638451|	BRASSINOSTEROID INSENSITIVE 1-associated receptor kinase 1 precursor, putative, expressed	28256	67281	622	531	17	10	10092	1	0	1	803.083	2406.23	3	2406.17	0.061	1	85.7	1e-08	R	TKGGELQFQTEVEMISMAVHR		N	Oxidation (M)	0.000000000000020000000.0			Locus:1.1.1.2956.17 File:~20170907_Haiyun_unenriched.wiff~
1		AT2G13800.1|PACid:19638451|	BRASSINOSTEROID INSENSITIVE 1-associated receptor kinase 1 precursor, putative, expressed	28256	67281	622	531	17	10	10093	1	0	1	803.083	2406.23	3	2406.17	0.0611	1	114.57	5.7e-11	R	TKGGELQFQTEVEMISMAVHR		N	Oxidation (M)	0.000000000000000020000.0			Locus:1.1.1.2756.13 File:~20170907_Haiyun_unenriched.wiff~
1		AT2G13800.1|PACid:19638451|	BRASSINOSTEROID INSENSITIVE 1-associated receptor kinase 1 precursor, putative, expressed	28256	67281	622	531	17	10	10094	1	0	1	803.083	2406.23	3	2406.17	0.0612	1	107.17	9e-11	R	TKGGELQFQTEVEMISMAVHR		N	Oxidation (M)	0.000000000000000020000.0			Locus:1.1.1.2868.8 File:~20170907_Haiyun_unenriched.wiff~
1		AT2G13800.1|PACid:19638451|	BRASSINOSTEROID INSENSITIVE 1-associated receptor kinase 1 precursor, putative, expressed	28256	67281	622	531	17	10	10095	1	0	1	803.083	2406.23	3	2406.17	0.0612	1	95.68	4.6e-09	R	TKGGELQFQTEVEMISMAVHR		N	Oxidation (M)	0.000000000000020000000.0			Locus:1.1.1.2952.16 File:~20170907_Haiyun_unenriched.wiff~
1		AT2G13800.1|PACid:19638451|	BRASSINOSTEROID INSENSITIVE 1-associated receptor kinase 1 precursor, putative, expressed	28256	67281	622	531	17	10	10096	1	0	1	803.083	2406.23	3	2406.17	0.0612	1	119.78	1.3e-11	R	TKGGELQFQTEVEMISMAVHR		N	Oxidation (M)	0.000000000000020000000.0			Locus:1.1.1.2948.11 File:~20170907_Haiyun_unenriched.wiff~
1		AT2G13800.1|PACid:19638451|	BRASSINOSTEROID INSENSITIVE 1-associated receptor kinase 1 precursor, putative, expressed	28256	67281	622	531	17	10	10097	1	0	1	803.083	2406.23	3	2406.17	0.0612	1	95.4	3.1e-09	R	TKGGELQFQTEVEMISMAVHR		N	Oxidation (M)	0.000000000000020000000.0			Locus:1.1.1.3100.10 File:~20170907_Haiyun_unenriched.wiff~
1		AT2G13800.1|PACid:19638451|	BRASSINOSTEROID INSENSITIVE 1-associated receptor kinase 1 precursor, putative, expressed	28256	67281	622	531	17	10	10098	1	0	1	803.083	2406.23	3	2406.17	0.0612	1	113.45	3.7e-11	R	TKGGELQFQTEVEMISMAVHR		N	Oxidation (M)	0.000000000000020000000.0			Locus:1.1.1.3092.2 File:~20170907_Haiyun_unenriched.wiff~
1		AT2G13800.1|PACid:19638451|	BRASSINOSTEROID INSENSITIVE 1-associated receptor kinase 1 precursor, putative, expressed	28256	67281	622	531	17	10	10099	1	0	1	803.083	2406.23	3	2406.17	0.0612	1	130.35	6e-13	R	TKGGELQFQTEVEMISMAVHR		N	Oxidation (M)	0.000000000000000020000.0			Locus:1.1.1.3096.12 File:~20170907_Haiyun_unenriched.wiff~
1		AT2G13800.1|PACid:19638451|	BRASSINOSTEROID INSENSITIVE 1-associated receptor kinase 1 precursor, putative, expressed	28256	67281	622	531	17	10	10100	1	0	1	803.083	2406.23	3	2406.17	0.0613	1	91.12	3.6e-09	R	TKGGELQFQTEVEMISMAVHR		N	Oxidation (M)	0.000000000000020000000.0			Locus:1.1.1.2833.10 File:~20170907_Haiyun_unenriched.wiff~
1		AT2G13800.1|PACid:19638451|	BRASSINOSTEROID INSENSITIVE 1-associated receptor kinase 1 precursor, putative, expressed	28256	67281	622	531	17	10	10101	1	0	1	803.083	2406.23	3	2406.17	0.0613	1	100.64	5.6e-10	R	TKGGELQFQTEVEMISMAVHR		N	Oxidation (M)	0.000000000000000020000.0			Locus:1.1.1.2872.7 File:~20170907_Haiyun_unenriched.wiff~
1		AT2G13800.1|PACid:19638451|	BRASSINOSTEROID INSENSITIVE 1-associated receptor kinase 1 precursor, putative, expressed	28256	67281	622	531	17	10	10102	1	0	1	803.083	2406.23	3	2406.17	0.0613	1	103.65	4.4e-10	R	TKGGELQFQTEVEMISMAVHR		N	Oxidation (M)	0.000000000000000020000.0			Locus:1.1.1.2841.4 File:~20170907_Haiyun_unenriched.wiff~
1		AT2G13800.1|PACid:19638451|	BRASSINOSTEROID INSENSITIVE 1-associated receptor kinase 1 precursor, putative, expressed	28256	67281	622	531	17	10	10103	1	0	1	803.083	2406.23	3	2406.17	0.0614	1	124.07	4.3e-12	R	TKGGELQFQTEVEMISMAVHR		N	Oxidation (M)	0.000000000000000020000.0			Locus:1.1.1.2837.5 File:~20170907_Haiyun_unenriched.wiff~
1		AT2G13800.1|PACid:19638451|	BRASSINOSTEROID INSENSITIVE 1-associated receptor kinase 1 precursor, putative, expressed	28256	67281	622	531	17	10	10104	1	0	1	803.083	2406.23	3	2406.17	0.0615	1	114.29	4e-11	R	TKGGELQFQTEVEMISMAVHR		N	Oxidation (M)	0.000000000000000020000.0			Locus:1.1.1.2800.9 File:~20170907_Haiyun_unenriched.wiff~
1		AT2G13800.1|PACid:19638451|	BRASSINOSTEROID INSENSITIVE 1-associated receptor kinase 1 precursor, putative, expressed	28256	67281	622	531	17	10	10105	1	0	1	803.083	2406.23	3	2406.17	0.0615	1	118.32	2.2e-11	R	TKGGELQFQTEVEMISMAVHR		N	Oxidation (M)	0.000000000000000020000.0			Locus:1.1.1.2752.15 File:~20170907_Haiyun_unenriched.wiff~
1		AT2G13800.1|PACid:19638451|	BRASSINOSTEROID INSENSITIVE 1-associated receptor kinase 1 precursor, putative, expressed	28256	67281	622	531	17	10	10106	1	0	1	803.083	2406.23	3	2406.17	0.0615	1	112.16	3e-11	R	TKGGELQFQTEVEMISMAVHR		N	Oxidation (M)	0.000000000000000020000.0			Locus:1.1.1.2748.9 File:~20170907_Haiyun_unenriched.wiff~
1		AT2G13800.1|PACid:19638451|	BRASSINOSTEROID INSENSITIVE 1-associated receptor kinase 1 precursor, putative, expressed	28256	67281	622	531	17	10	10107	1	0	1	803.084	2406.23	3	2406.17	0.0618	1	124.36	6.8e-12	R	TKGGELQFQTEVEMISMAVHR		N	Oxidation (M)	0.000000000000000020000.0			Locus:1.1.1.2768.6 File:~20170907_Haiyun_unenriched.wiff~
1		AT2G13800.1|PACid:19638451|	BRASSINOSTEROID INSENSITIVE 1-associated receptor kinase 1 precursor, putative, expressed	28256	67281	622	531	17	10	10108	1	0	1	803.084	2406.23	3	2406.17	0.0621	1	121.92	1.5e-11	R	TKGGELQFQTEVEMISMAVHR		N	Oxidation (M)	0.000000000000020000000.0			Locus:1.1.1.2808.16 File:~20170907_Haiyun_unenriched.wiff~
1		AT2G13800.1|PACid:19638451|	BRASSINOSTEROID INSENSITIVE 1-associated receptor kinase 1 precursor, putative, expressed	28256	67281	622	531	17	10	10109	1	0	1	803.084	2406.23	3	2406.17	0.0625	1	124.33	4.9e-12	R	TKGGELQFQTEVEMISMAVHR		N	Oxidation (M)	0.000000000000020000000.0			Locus:1.1.1.2804.14 File:~20170907_Haiyun_unenriched.wiff~
1		AT2G13800.1|PACid:19638451|	BRASSINOSTEROID INSENSITIVE 1-associated receptor kinase 1 precursor, putative, expressed	28256	67281	622	531	17	10	10110	1	0	1	803.085	2406.23	3	2406.17	0.065	1	120.9	1e-11	R	TKGGELQFQTEVEMISMAVHR		N	Oxidation (M)	0.000000000000000020000.0			Locus:1.1.1.2963.7 File:~20170907_Haiyun_unenriched.wiff~
1		AT2G13800.1|PACid:19638451|	BRASSINOSTEROID INSENSITIVE 1-associated receptor kinase 1 precursor, putative, expressed	28256	67281	622	531	17	10	10111	1	0	1	803.085	2406.23	3	2406.17	0.0658	1	79.48	3.5e-08	R	TKGGELQFQTEVEMISMAVHR		N	Oxidation (M)	0.000000000000000020000.0			Locus:1.1.1.2772.6 File:~20170907_Haiyun_unenriched.wiff~
1		AT2G13800.1|PACid:19638451|	BRASSINOSTEROID INSENSITIVE 1-associated receptor kinase 1 precursor, putative, expressed	28256	67281	622	531	17	10	5073	1	0	1	803.085	2406.23	3	2406.17	0.066	1	79.95	3.2e-08	R	TKGGELQFQTEVEMISMAVHR		N	Oxidation (M)	0.000000000000020000000.0			Locus:1.1.1.2852.11 File:~20170907_Haiyun_unenriched.wiff~
1		AT2G13800.1|PACid:19638451|	BRASSINOSTEROID INSENSITIVE 1-associated receptor kinase 1 precursor, putative, expressed	28256	67281	622	531	17	10	10112	1	0	1	803.087	2406.24	3	2406.17	0.0705	1	79.26	1e-07	R	TKGGELQFQTEVEMISMAVHR		N	Oxidation (M)	0.000000000000000020000.0			Locus:1.1.1.2784.15 File:~20170907_Haiyun_unenriched.wiff~
1		AT2G13800.1|PACid:19638451|	BRASSINOSTEROID INSENSITIVE 1-associated receptor kinase 1 precursor, putative, expressed	28256	67281	622	531	17	10	10113	1	0	1	803.087	2406.24	3	2406.17	0.0712	1	77.89	8.1e-08	R	TKGGELQFQTEVEMISMAVHR		N	Oxidation (M)	0.000000000000000020000.0			Locus:1.1.1.2780.8 File:~20170907_Haiyun_unenriched.wiff~
1		AT2G13800.1|PACid:19638451|	BRASSINOSTEROID INSENSITIVE 1-associated receptor kinase 1 precursor, putative, expressed	28256	67281	622	531	17	10	10114	1	0	1	803.087	2406.24	3	2406.17	0.0712	1	75.47	8.4e-08	R	TKGGELQFQTEVEMISMAVHR		N	Oxidation (M)	0.000000000000000020000.0			Locus:1.1.1.2776.14 File:~20170907_Haiyun_unenriched.wiff~
1		AT2G13800.1|PACid:19638451|	BRASSINOSTEROID INSENSITIVE 1-associated receptor kinase 1 precursor, putative, expressed	28256	67281	622	531	17	10	10169	1	0	1	606.548	2422.16	4	2422.16	0.0019	1	81.51	3e-08	R	TKGGELQFQTEVEMISMAVHR		N	2 Oxidation (M)	0.000000000000020020000.0			Locus:1.1.1.2629.5 File:~20170907_Haiyun_unenriched.wiff~
1		AT2G13800.1|PACid:19638451|	BRASSINOSTEROID INSENSITIVE 1-associated receptor kinase 1 precursor, putative, expressed	28256	67281	622	531	17	10	10170	1	0	1	606.548	2422.16	4	2422.16	0.0028	1	88.75	9.8e-09	R	TKGGELQFQTEVEMISMAVHR		N	2 Oxidation (M)	0.000000000000020020000.0			Locus:1.1.1.2635.4 File:~20170907_Haiyun_unenriched.wiff~
1		AT2G13800.1|PACid:19638451|	BRASSINOSTEROID INSENSITIVE 1-associated receptor kinase 1 precursor, putative, expressed	28256	67281	622	531	17	10	10171	1	0	1	606.548	2422.16	4	2422.16	0.0028	1	66.53	9.2e-07	R	TKGGELQFQTEVEMISMAVHR		N	2 Oxidation (M)	0.000000000000020020000.0			Locus:1.1.1.2641.2 File:~20170907_Haiyun_unenriched.wiff~
1		AT2G13800.1|PACid:19638451|	BRASSINOSTEROID INSENSITIVE 1-associated receptor kinase 1 precursor, putative, expressed	28256	67281	622	531	17	10	10173	1	0	1	808.413	2422.22	3	2422.16	0.0548	1	35.35	0.00048	R	TKGGELQFQTEVEMISMAVHR		N	2 Oxidation (M)	0.000000000000020020000.0			Locus:1.1.1.2705.12 File:~20170907_Haiyun_unenriched.wiff~
1		AT2G13800.1|PACid:19638451|	BRASSINOSTEROID INSENSITIVE 1-associated receptor kinase 1 precursor, putative, expressed	28256	67281	622	531	17	10	10174	1	0	1	808.414	2422.22	3	2422.16	0.0575	1	67.89	6.4e-07	R	TKGGELQFQTEVEMISMAVHR		N	2 Oxidation (M)	0.000000000000020020000.0			Locus:1.1.1.2868.9 File:~20170907_Haiyun_unenriched.wiff~
1		AT2G13800.1|PACid:19638451|	BRASSINOSTEROID INSENSITIVE 1-associated receptor kinase 1 precursor, putative, expressed	28256	67281	622	531	17	10	10175	1	0	1	808.414	2422.22	3	2422.16	0.0581	1	37.22	0.00032	R	TKGGELQFQTEVEMISMAVHR		N	2 Oxidation (M)	0.000000000000020020000.0			Locus:1.1.1.2718.9 File:~20170907_Haiyun_unenriched.wiff~
1		AT2G13800.1|PACid:19638451|	BRASSINOSTEROID INSENSITIVE 1-associated receptor kinase 1 precursor, putative, expressed	28256	67281	622	531	17	10	10176	1	0	1	808.414	2422.22	3	2422.16	0.0585	1	85.7	1.2e-08	R	TKGGELQFQTEVEMISMAVHR		N	2 Oxidation (M)	0.000000000000020020000.0			Locus:1.1.1.2940.13 File:~20170907_Haiyun_unenriched.wiff~
1		AT2G13800.1|PACid:19638451|	BRASSINOSTEROID INSENSITIVE 1-associated receptor kinase 1 precursor, putative, expressed	28256	67281	622	531	17	10	10177	1	0	1	808.415	2422.22	3	2422.16	0.0605	1	60.17	3.9e-06	R	TKGGELQFQTEVEMISMAVHR		N	2 Oxidation (M)	0.000000000000020020000.0			Locus:1.1.1.2954.20 File:~20170907_Haiyun_unenriched.wiff~
1		AT2G13800.1|PACid:19638451|	BRASSINOSTEROID INSENSITIVE 1-associated receptor kinase 1 precursor, putative, expressed	28256	67281	622	531	17	10	10178	1	0	1	808.415	2422.22	3	2422.16	0.0606	1	89.88	7.1e-09	R	TKGGELQFQTEVEMISMAVHR		N	2 Oxidation (M)	0.000000000000020020000.0			Locus:1.1.1.2628.10 File:~20170907_Haiyun_unenriched.wiff~
1		AT2G13800.1|PACid:19638451|	BRASSINOSTEROID INSENSITIVE 1-associated receptor kinase 1 precursor, putative, expressed	28256	67281	622	531	17	10	10179	1	0	1	808.415	2422.22	3	2422.16	0.0607	1	112.08	3.2e-11	R	TKGGELQFQTEVEMISMAVHR		N	2 Oxidation (M)	0.000000000000020020000.0			Locus:1.1.1.2697.15 File:~20170907_Haiyun_unenriched.wiff~
1		AT2G13800.1|PACid:19638451|	BRASSINOSTEROID INSENSITIVE 1-associated receptor kinase 1 precursor, putative, expressed	28256	67281	622	531	17	10	10180	1	0	1	808.415	2422.22	3	2422.16	0.0607	1	73.17	1.6e-07	R	TKGGELQFQTEVEMISMAVHR		N	2 Oxidation (M)	0.000000000000020020000.0			Locus:1.1.1.2693.12 File:~20170907_Haiyun_unenriched.wiff~
1		AT2G13800.1|PACid:19638451|	BRASSINOSTEROID INSENSITIVE 1-associated receptor kinase 1 precursor, putative, expressed	28256	67281	622	531	17	10	10182	1	0	1	808.415	2422.22	3	2422.16	0.061	1	36.27	0.0004	R	TKGGELQFQTEVEMISMAVHR		N	2 Oxidation (M)	0.000000000000020020000.0			Locus:1.1.1.2899.12 File:~20170907_Haiyun_unenriched.wiff~
1		AT2G13800.1|PACid:19638451|	BRASSINOSTEROID INSENSITIVE 1-associated receptor kinase 1 precursor, putative, expressed	28256	67281	622	531	17	10	10183	1	0	1	808.415	2422.22	3	2422.16	0.0612	1	72.89	2.9e-07	R	TKGGELQFQTEVEMISMAVHR		N	2 Oxidation (M)	0.000000000000020020000.0			Locus:1.1.1.2945.5 File:~20170907_Haiyun_unenriched.wiff~
1		AT2G13800.1|PACid:19638451|	BRASSINOSTEROID INSENSITIVE 1-associated receptor kinase 1 precursor, putative, expressed	28256	67281	622	531	17	10	10184	1	0	1	808.415	2422.22	3	2422.16	0.0613	1	89.24	4.7e-09	R	TKGGELQFQTEVEMISMAVHR		N	2 Oxidation (M)	0.000000000000020020000.0			Locus:1.1.1.2681.12 File:~20170907_Haiyun_unenriched.wiff~
1		AT2G13800.1|PACid:19638451|	BRASSINOSTEROID INSENSITIVE 1-associated receptor kinase 1 precursor, putative, expressed	28256	67281	622	531	17	10	10185	1	0	1	808.415	2422.22	3	2422.16	0.0613	1	65.12	1e-06	R	TKGGELQFQTEVEMISMAVHR		N	2 Oxidation (M)	0.000000000000020020000.0			Locus:1.1.1.2927.11 File:~20170907_Haiyun_unenriched.wiff~
1		AT2G13800.1|PACid:19638451|	BRASSINOSTEROID INSENSITIVE 1-associated receptor kinase 1 precursor, putative, expressed	28256	67281	622	531	17	10	10186	1	0	1	808.415	2422.22	3	2422.16	0.0614	1	75.44	2.9e-07	R	TKGGELQFQTEVEMISMAVHR		N	2 Oxidation (M)	0.000000000000020020000.0			Locus:1.1.1.2936.6 File:~20170907_Haiyun_unenriched.wiff~
1		AT2G13800.1|PACid:19638451|	BRASSINOSTEROID INSENSITIVE 1-associated receptor kinase 1 precursor, putative, expressed	28256	67281	622	531	17	10	10187	1	0	1	808.415	2422.22	3	2422.16	0.0614	1	41.91	0.00012	R	TKGGELQFQTEVEMISMAVHR		N	2 Oxidation (M)	0.000000000000020020000.0			Locus:1.1.1.2950.19 File:~20170907_Haiyun_unenriched.wiff~
1		AT2G13800.1|PACid:19638451|	BRASSINOSTEROID INSENSITIVE 1-associated receptor kinase 1 precursor, putative, expressed	28256	67281	622	531	17	10	10188	1	0	1	808.415	2422.22	3	2422.16	0.0615	1	82.83	2.8e-08	R	TKGGELQFQTEVEMISMAVHR		N	2 Oxidation (M)	0.000000000000020020000.0			Locus:1.1.1.2649.11 File:~20170907_Haiyun_unenriched.wiff~
1		AT2G13800.1|PACid:19638451|	BRASSINOSTEROID INSENSITIVE 1-associated receptor kinase 1 precursor, putative, expressed	28256	67281	622	531	17	10	10189	1	0	1	808.415	2422.22	3	2422.16	0.0615	1	86.06	8.5e-09	R	TKGGELQFQTEVEMISMAVHR		N	2 Oxidation (M)	0.000000000000020020000.0			Locus:1.1.1.2645.14 File:~20170907_Haiyun_unenriched.wiff~
1		AT2G13800.1|PACid:19638451|	BRASSINOSTEROID INSENSITIVE 1-associated receptor kinase 1 precursor, putative, expressed	28256	67281	622	531	17	10	10190	1	0	1	808.415	2422.22	3	2422.16	0.0615	1	116.89	2.4e-11	R	TKGGELQFQTEVEMISMAVHR		N	2 Oxidation (M)	0.000000000000020020000.0			Locus:1.1.1.2633.17 File:~20170907_Haiyun_unenriched.wiff~
1		AT2G13800.1|PACid:19638451|	BRASSINOSTEROID INSENSITIVE 1-associated receptor kinase 1 precursor, putative, expressed	28256	67281	622	531	17	10	10191	1	0	1	808.415	2422.22	3	2422.16	0.0616	1	77.11	5.9e-08	R	TKGGELQFQTEVEMISMAVHR		N	2 Oxidation (M)	0.000000000000020020000.0			Locus:1.1.1.2923.9 File:~20170907_Haiyun_unenriched.wiff~
1		AT2G13800.1|PACid:19638451|	BRASSINOSTEROID INSENSITIVE 1-associated receptor kinase 1 precursor, putative, expressed	28256	67281	622	531	17	10	10192	1	0	1	808.415	2422.22	3	2422.16	0.0617	1	71.01	2.2e-07	R	TKGGELQFQTEVEMISMAVHR		N	2 Oxidation (M)	0.000000000000020020000.0			Locus:1.1.1.2657.12 File:~20170907_Haiyun_unenriched.wiff~
1		AT2G13800.1|PACid:19638451|	BRASSINOSTEROID INSENSITIVE 1-associated receptor kinase 1 precursor, putative, expressed	28256	67281	622	531	17	10	10193	1	0	1	808.415	2422.22	3	2422.16	0.0617	1	80.41	3.8e-08	R	TKGGELQFQTEVEMISMAVHR		N	2 Oxidation (M)	0.000000000000020020000.0			Locus:1.1.1.2653.12 File:~20170907_Haiyun_unenriched.wiff~
1		AT2G13800.1|PACid:19638451|	BRASSINOSTEROID INSENSITIVE 1-associated receptor kinase 1 precursor, putative, expressed	28256	67281	622	531	17	10	10194	1	0	1	808.415	2422.22	3	2422.16	0.0618	1	69.8	5.8e-07	R	TKGGELQFQTEVEMISMAVHR		N	2 Oxidation (M)	0.000000000000020020000.0			Locus:1.1.1.2895.5 File:~20170907_Haiyun_unenriched.wiff~
1		AT2G13800.1|PACid:19638451|	BRASSINOSTEROID INSENSITIVE 1-associated receptor kinase 1 precursor, putative, expressed	28256	67281	622	531	17	10	10195	1	0	1	808.415	2422.22	3	2422.16	0.0618	1	62.86	4.7e-06	R	TKGGELQFQTEVEMISMAVHR		N	2 Oxidation (M)	0.000000000000020020000.0			Locus:1.1.1.2775.7 File:~20170907_Haiyun_unenriched.wiff~
1		AT2G13800.1|PACid:19638451|	BRASSINOSTEROID INSENSITIVE 1-associated receptor kinase 1 precursor, putative, expressed	28256	67281	622	531	17	10	10196	1	0	1	808.415	2422.22	3	2422.16	0.0621	1	123.43	2.7e-12	R	TKGGELQFQTEVEMISMAVHR		N	2 Oxidation (M)	0.000000000000020020000.0			Locus:1.1.1.2661.12 File:~20170907_Haiyun_unenriched.wiff~
1		AT2G13800.1|PACid:19638451|	BRASSINOSTEROID INSENSITIVE 1-associated receptor kinase 1 precursor, putative, expressed	28256	67281	622	531	17	10	10197	1	0	1	808.415	2422.22	3	2422.16	0.0621	1	45.22	6.4e-05	R	TKGGELQFQTEVEMISMAVHR		N	2 Oxidation (M)	0.000000000000020020000.0			Locus:1.1.1.2676.12 File:~20170907_Haiyun_unenriched.wiff~
1		AT2G13800.1|PACid:19638451|	BRASSINOSTEROID INSENSITIVE 1-associated receptor kinase 1 precursor, putative, expressed	28256	67281	622	531	17	10	10198	1	0	1	808.415	2422.22	3	2422.16	0.0621	1	110.88	4e-11	R	TKGGELQFQTEVEMISMAVHR		N	2 Oxidation (M)	0.000000000000020020000.0			Locus:1.1.1.2641.13 File:~20170907_Haiyun_unenriched.wiff~
1		AT2G13800.1|PACid:19638451|	BRASSINOSTEROID INSENSITIVE 1-associated receptor kinase 1 precursor, putative, expressed	28256	67281	622	531	17	10	10199	1	0	1	808.415	2422.22	3	2422.16	0.0621	1	127.44	2.2e-12	R	TKGGELQFQTEVEMISMAVHR		N	2 Oxidation (M)	0.000000000000020020000.0			Locus:1.1.1.2637.11 File:~20170907_Haiyun_unenriched.wiff~
1		AT2G13800.1|PACid:19638451|	BRASSINOSTEROID INSENSITIVE 1-associated receptor kinase 1 precursor, putative, expressed	28256	67281	622	531	17	10	10200	1	0	1	808.415	2422.22	3	2422.16	0.0622	1	40.2	0.00027	R	TKGGELQFQTEVEMISMAVHR		N	2 Oxidation (M)	0.000000000000020020000.0			Locus:1.1.1.2919.15 File:~20170907_Haiyun_unenriched.wiff~
1		AT2G13800.1|PACid:19638451|	BRASSINOSTEROID INSENSITIVE 1-associated receptor kinase 1 precursor, putative, expressed	28256	67281	622	531	17	10	10202	1	0	1	808.415	2422.22	3	2422.16	0.0624	1	71.49	2e-07	R	TKGGELQFQTEVEMISMAVHR		N	2 Oxidation (M)	0.000000000000020020000.0			Locus:1.1.1.2931.19 File:~20170907_Haiyun_unenriched.wiff~
1		AT2G13800.1|PACid:19638451|	BRASSINOSTEROID INSENSITIVE 1-associated receptor kinase 1 precursor, putative, expressed	28256	67281	622	531	17	10	10203	1	0	1	808.415	2422.22	3	2422.16	0.0626	1	55.24	7.5e-06	R	TKGGELQFQTEVEMISMAVHR		N	2 Oxidation (M)	0.000000000000020020000.0			Locus:1.1.1.2756.14 File:~20170907_Haiyun_unenriched.wiff~
1		AT2G13800.1|PACid:19638451|	BRASSINOSTEROID INSENSITIVE 1-associated receptor kinase 1 precursor, putative, expressed	28256	67281	622	531	17	10	10204	1	0	1	808.416	2422.23	3	2422.16	0.0631	1	51.77	1.4e-05	R	TKGGELQFQTEVEMISMAVHR		N	2 Oxidation (M)	0.000000000000020020000.0			Locus:1.1.1.2907.8 File:~20170907_Haiyun_unenriched.wiff~
1		AT2G13800.1|PACid:19638451|	BRASSINOSTEROID INSENSITIVE 1-associated receptor kinase 1 precursor, putative, expressed	28256	67281	622	531	17	10	10205	1	0	1	808.416	2422.23	3	2422.16	0.0633	1	23.58	0.0061	R	TKGGELQFQTEVEMISMAVHR		N	2 Oxidation (M)	0.000000000000020020000.0			Locus:1.1.1.2911.11 File:~20170907_Haiyun_unenriched.wiff~
1		AT2G13800.1|PACid:19638451|	BRASSINOSTEROID INSENSITIVE 1-associated receptor kinase 1 precursor, putative, expressed	28256	67281	622	531	17	10	10206	1	0	1	808.416	2422.23	3	2422.16	0.0634	1	64.95	8.1e-07	R	TKGGELQFQTEVEMISMAVHR		N	2 Oxidation (M)	0.000000000000020020000.0			Locus:1.1.1.2903.8 File:~20170907_Haiyun_unenriched.wiff~
1		AT2G13800.1|PACid:19638451|	BRASSINOSTEROID INSENSITIVE 1-associated receptor kinase 1 precursor, putative, expressed	28256	67281	622	531	17	10	10207	1	0	1	808.416	2422.23	3	2422.16	0.0636	1	80.35	4.8e-08	R	TKGGELQFQTEVEMISMAVHR		N	2 Oxidation (M)	0.000000000000020020000.0			Locus:1.1.1.2915.9 File:~20170907_Haiyun_unenriched.wiff~
1		AT2G13800.1|PACid:19638451|	BRASSINOSTEROID INSENSITIVE 1-associated receptor kinase 1 precursor, putative, expressed	28256	67281	622	531	17	10	10208	1	0	1	808.416	2422.23	3	2422.16	0.064	1	23.32	0.0088	R	TKGGELQFQTEVEMISMAVHR		N	2 Oxidation (M)	0.000000000000020020000.0			Locus:1.1.1.2790.7 File:~20170907_Haiyun_unenriched.wiff~
1		AT2G13800.1|PACid:19638451|	BRASSINOSTEROID INSENSITIVE 1-associated receptor kinase 1 precursor, putative, expressed	28256	67281	622	531	17	10	10209	1	0	1	808.416	2422.23	3	2422.16	0.0647	1	43.97	0.00011	R	TKGGELQFQTEVEMISMAVHR		N	2 Oxidation (M)	0.000000000000020020000.0			Locus:1.1.1.3099.13 File:~20170907_Haiyun_unenriched.wiff~
1		AT2G13800.1|PACid:19638451|	BRASSINOSTEROID INSENSITIVE 1-associated receptor kinase 1 precursor, putative, expressed	28256	67281	622	531	17	10	10210	1	0	1	808.416	2422.23	3	2422.16	0.0647	1	80.66	2.7e-08	R	TKGGELQFQTEVEMISMAVHR		N	2 Oxidation (M)	0.000000000000020020000.0			Locus:1.1.1.3095.19 File:~20170907_Haiyun_unenriched.wiff~
1		AT2G13800.1|PACid:19638451|	BRASSINOSTEROID INSENSITIVE 1-associated receptor kinase 1 precursor, putative, expressed	28256	67281	622	531	17	10	10211	1	0	1	808.416	2422.23	3	2422.16	0.0648	1	40.03	0.00079	R	TKGGELQFQTEVEMISMAVHR		N	2 Oxidation (M)	0.000000000000020020000.0			Locus:1.1.1.3103.8 File:~20170907_Haiyun_unenriched.wiff~
1		AT2G13800.1|PACid:19638451|	BRASSINOSTEROID INSENSITIVE 1-associated receptor kinase 1 precursor, putative, expressed	28256	67281	622	531	17	10	10212	1	0	1	808.416	2422.23	3	2422.16	0.0648	1	32.2	0.00096	R	TKGGELQFQTEVEMISMAVHR		N	2 Oxidation (M)	0.000000000000020020000.0			Locus:1.1.1.2819.11 File:~20170907_Haiyun_unenriched.wiff~
1		AT2G13800.1|PACid:19638451|	BRASSINOSTEROID INSENSITIVE 1-associated receptor kinase 1 precursor, putative, expressed	28256	67281	622	531	17	10	10213	1	0	1	808.416	2422.23	3	2422.16	0.0649	1	47.37	4.8e-05	R	TKGGELQFQTEVEMISMAVHR		N	2 Oxidation (M)	0.000000000000020020000.0			Locus:1.1.1.2684.13 File:~20170907_Haiyun_unenriched.wiff~
1		AT2G13800.1|PACid:19638451|	BRASSINOSTEROID INSENSITIVE 1-associated receptor kinase 1 precursor, putative, expressed	28256	67281	622	531	17	10	10214	1	0	1	808.416	2422.23	3	2422.16	0.0649	1	132.14	4.1e-13	R	TKGGELQFQTEVEMISMAVHR		N	2 Oxidation (M)	0.000000000000020020000.0			Locus:1.1.1.2685.10 File:~20170907_Haiyun_unenriched.wiff~
1		AT2G13800.1|PACid:19638451|	BRASSINOSTEROID INSENSITIVE 1-associated receptor kinase 1 precursor, putative, expressed	28256	67281	622	531	17	10	10215	1	0	1	808.417	2422.23	3	2422.16	0.0662	1	34.18	0.001	R	TKGGELQFQTEVEMISMAVHR		N	2 Oxidation (M)	0.000000000000020020000.0			Locus:1.1.1.2815.12 File:~20170907_Haiyun_unenriched.wiff~
1		AT2G13800.1|PACid:19638451|	BRASSINOSTEROID INSENSITIVE 1-associated receptor kinase 1 precursor, putative, expressed	28256	67281	622	531	17	10	10216	1	0	1	808.417	2422.23	3	2422.16	0.0663	1	92.7	2e-09	R	TKGGELQFQTEVEMISMAVHR		N	2 Oxidation (M)	0.000000000000020020000.0			Locus:1.1.1.2885.10 File:~20170907_Haiyun_unenriched.wiff~
1		AT2G13800.1|PACid:19638451|	BRASSINOSTEROID INSENSITIVE 1-associated receptor kinase 1 precursor, putative, expressed	28256	67281	622	531	17	10	10217	1	0	1	808.417	2422.23	3	2422.16	0.0677	1	45.44	0.00053	R	TKGGELQFQTEVEMISMAVHR		N	2 Oxidation (M)	0.000000000000020020000.0			Locus:1.1.1.2881.12 File:~20170907_Haiyun_unenriched.wiff~
1		AT2G13800.1|PACid:19638451|	BRASSINOSTEROID INSENSITIVE 1-associated receptor kinase 1 precursor, putative, expressed	28256	67281	622	531	17	10	10218	1	0	1	808.418	2422.23	3	2422.16	0.0695	1	62.02	3.8e-06	R	TKGGELQFQTEVEMISMAVHR		N	2 Oxidation (M)	0.000000000000020020000.0			Locus:1.1.1.2811.9 File:~20170907_Haiyun_unenriched.wiff~
1		AT2G13800.1|PACid:19638451|	BRASSINOSTEROID INSENSITIVE 1-associated receptor kinase 1 precursor, putative, expressed	28256	67281	622	531	17	10	10220	1	0	1	808.419	2422.23	3	2422.16	0.0723	1	37.88	0.00028	R	TKGGELQFQTEVEMISMAVHR		N	2 Oxidation (M)	0.000000000000020020000.0			Locus:1.1.1.2709.9 File:~20170907_Haiyun_unenriched.wiff~
1		AT2G13800.1|PACid:19638451|	BRASSINOSTEROID INSENSITIVE 1-associated receptor kinase 1 precursor, putative, expressed	28256	67281	622	531	17	10	10221	1	0	1	808.419	2422.23	3	2422.16	0.0723	1	35.02	0.00062	R	TKGGELQFQTEVEMISMAVHR		N	2 Oxidation (M)	0.000000000000020020000.0			Locus:1.1.1.2807.12 File:~20170907_Haiyun_unenriched.wiff~
1		AT2G13800.1|PACid:19638451|	BRASSINOSTEROID INSENSITIVE 1-associated receptor kinase 1 precursor, putative, expressed	28256	67281	622	531	17	10	10222	1	0	1	808.419	2422.24	3	2422.16	0.0729	1	79.02	6.6e-08	R	TKGGELQFQTEVEMISMAVHR		N	2 Oxidation (M)	0.000000000000020020000.0			Locus:1.1.1.2783.9 File:~20170907_Haiyun_unenriched.wiff~
1		AT2G13800.1|PACid:19638451|	BRASSINOSTEROID INSENSITIVE 1-associated receptor kinase 1 precursor, putative, expressed	28256	67281	622	531	17	10	10425	1	0	1	618.545	2470.15	4	2470.14	0.011	1	95.62	2.3e-08	R	TKGGELQFQTEVEMISMAVHR		N	Phospho (ST)	0.000000000300000000000.0			Locus:1.1.1.2738.3 File:~20170907_Haiyun_unenriched.wiff~
1		AT2G13800.1|PACid:19638451|	BRASSINOSTEROID INSENSITIVE 1-associated receptor kinase 1 precursor, putative, expressed	28256	67281	622	531	17	10	10426	1	0	1	618.545	2470.15	4	2470.14	0.0111	1	107.07	1.5e-09	R	TKGGELQFQTEVEMISMAVHR		N	Phospho (ST)	0.000000000300000000000.0			Locus:1.1.1.2737.3 File:~20170907_Haiyun_unenriched.wiff~
1		AT2G13800.1|PACid:19638451|	BRASSINOSTEROID INSENSITIVE 1-associated receptor kinase 1 precursor, putative, expressed	28256	67281	622	531	17	10	10428	1	0	1	824.408	2470.2	3	2470.14	0.0648	1	87.06	1.6e-08	R	TKGGELQFQTEVEMISMAVHR		N	Phospho (ST)	0.000000000000000300000.0			Locus:1.1.1.2707.3 File:~20170907_Haiyun_unenriched.wiff~
1		AT2G13800.1|PACid:19638451|	BRASSINOSTEROID INSENSITIVE 1-associated receptor kinase 1 precursor, putative, expressed	28256	67281	622	531	17	10	10429	1	0	1	824.408	2470.2	3	2470.14	0.0648	1	118.86	1.9e-11	R	TKGGELQFQTEVEMISMAVHR		N	Phospho (ST)	0.000000000000000300000.0			Locus:1.1.1.2703.9 File:~20170907_Haiyun_unenriched.wiff~
1		AT2G13800.1|PACid:19638451|	BRASSINOSTEROID INSENSITIVE 1-associated receptor kinase 1 precursor, putative, expressed	28256	67281	622	531	17	10	10430	1	0	1	824.41	2470.21	3	2470.14	0.0702	1	60.48	2.7e-06	R	TKGGELQFQTEVEMISMAVHR		N	Phospho (ST)	0.300000000000000000000.0			Locus:1.1.1.3099.16 File:~20170907_Haiyun_unenriched.wiff~
1		AT2G13800.1|PACid:19638451|	BRASSINOSTEROID INSENSITIVE 1-associated receptor kinase 1 precursor, putative, expressed	28256	67281	622	531	17	10	10431	1	0	1	824.41	2470.21	3	2470.14	0.0702	1	84.98	2.9e-08	R	TKGGELQFQTEVEMISMAVHR		N	Phospho (ST)	0.300000000000000000000.0			Locus:1.1.1.3095.20 File:~20170907_Haiyun_unenriched.wiff~
1		AT2G13800.1|PACid:19638451|	BRASSINOSTEROID INSENSITIVE 1-associated receptor kinase 1 precursor, putative, expressed	28256	67281	622	531	17	10	10433	1	0	1	824.411	2470.21	3	2470.14	0.0717	1	24.44	0.065	R	TKGGELQFQTEVEMISMAVHR		N	Phospho (ST)	0.300000000000000000000.0			Locus:1.1.1.3104.6 File:~20170907_Haiyun_unenriched.wiff~
1		AT2G13800.1|PACid:19638451|	BRASSINOSTEROID INSENSITIVE 1-associated receptor kinase 1 precursor, putative, expressed	28256	67281	622	531	17	10	10491	1	0	1	622.543	2486.14	4	2486.13	0.0103	1	58.86	7.9e-06	R	TKGGELQFQTEVEMISMAVHR		N	Oxidation (M); Phospho (ST)	0.000000000300000020000.0			Locus:1.1.1.2711.3 File:~20170907_Haiyun_unenriched.wiff~
1		AT2G13800.1|PACid:19638451|	BRASSINOSTEROID INSENSITIVE 1-associated receptor kinase 1 precursor, putative, expressed	28256	67281	622	531	17	10	10492	1	0	1	829.741	2486.2	3	2486.13	0.0683	1	83.6	1e-07	R	TKGGELQFQTEVEMISMAVHR		N	Oxidation (M); Phospho (ST)	0.000000000000020300000.0			Locus:1.1.1.2630.10 File:~20170907_Haiyun_unenriched.wiff~
1		AT2G13800.1|PACid:19638451|	BRASSINOSTEROID INSENSITIVE 1-associated receptor kinase 1 precursor, putative, expressed	28256	67281	622	531	17	10	10493	1	0	1	829.741	2486.2	3	2486.13	0.0689	1	63.43	1.5e-06	R	TKGGELQFQTEVEMISMAVHR		N	Oxidation (M); Phospho (ST)	0.300000000000000020000.0			Locus:1.1.1.2755.12 File:~20170907_Haiyun_unenriched.wiff~
1		AT2G13800.1|PACid:19638451|	BRASSINOSTEROID INSENSITIVE 1-associated receptor kinase 1 precursor, putative, expressed	28256	67281	622	531	17	10	10494	1	0	1	829.742	2486.2	3	2486.13	0.0696	1	41.48	0.00013	R	TKGGELQFQTEVEMISMAVHR		N	Oxidation (M); Phospho (ST)	0.300000000000000020000.0			Locus:1.1.1.2932.17 File:~20170907_Haiyun_unenriched.wiff~
1		AT2G13800.1|PACid:19638451|	BRASSINOSTEROID INSENSITIVE 1-associated receptor kinase 1 precursor, putative, expressed	28256	67281	622	531	17	10	10495	1	0	1	829.742	2486.2	3	2486.13	0.0698	1	98.43	1.4e-09	R	TKGGELQFQTEVEMISMAVHR		N	Oxidation (M); Phospho (ST)	0.300000000000000020000.0			Locus:1.1.1.2720.7 File:~20170907_Haiyun_unenriched.wiff~
1		AT2G13800.1|PACid:19638451|	BRASSINOSTEROID INSENSITIVE 1-associated receptor kinase 1 precursor, putative, expressed	28256	67281	622	531	17	10	10496	1	0	1	829.742	2486.2	3	2486.13	0.0698	1	103.66	8.9e-10	R	TKGGELQFQTEVEMISMAVHR		N	Oxidation (M); Phospho (ST)	0.000000000300000020000.0			Locus:1.1.1.2716.7 File:~20170907_Haiyun_unenriched.wiff~
1		AT2G13800.1|PACid:19638451|	BRASSINOSTEROID INSENSITIVE 1-associated receptor kinase 1 precursor, putative, expressed	28256	67281	622	531	17	10	10497	1	0	1	829.742	2486.2	3	2486.13	0.07	1	116.2	1.4e-11	R	TKGGELQFQTEVEMISMAVHR		N	Oxidation (M); Phospho (ST)	0.300000000000000020000.0			Locus:1.1.1.2712.9 File:~20170907_Haiyun_unenriched.wiff~
1		AT2G13800.1|PACid:19638451|	BRASSINOSTEROID INSENSITIVE 1-associated receptor kinase 1 precursor, putative, expressed	28256	67281	622	531	17	10	10498	1	0	1	829.742	2486.2	3	2486.13	0.07	1	146.74	2.4e-14	R	TKGGELQFQTEVEMISMAVHR		N	Oxidation (M); Phospho (ST)	0.300000000000000020000.0			Locus:1.1.1.2708.6 File:~20170907_Haiyun_unenriched.wiff~
1		AT2G13800.1|PACid:19638451|	BRASSINOSTEROID INSENSITIVE 1-associated receptor kinase 1 precursor, putative, expressed	28256	67281	622	531	17	10	10499	1	0	1	829.742	2486.2	3	2486.13	0.0702	1	23.8	0.033	R	TKGGELQFQTEVEMISMAVHR		N	Oxidation (M); Phospho (ST)	0.300000000000020000000.0			Locus:1.1.1.2883.14 File:~20170907_Haiyun_unenriched.wiff~
1		AT2G13800.1|PACid:19638451|	BRASSINOSTEROID INSENSITIVE 1-associated receptor kinase 1 precursor, putative, expressed	28256	67281	622	531	17	10	10500	1	0	1	829.742	2486.21	3	2486.13	0.0716	1	45.42	5.7e-05	R	TKGGELQFQTEVEMISMAVHR		N	Oxidation (M); Phospho (ST)	0.300000000000020000000.0			Locus:1.1.1.2928.14 File:~20170907_Haiyun_unenriched.wiff~
1		AT2G13800.1|PACid:19638451|	BRASSINOSTEROID INSENSITIVE 1-associated receptor kinase 1 precursor, putative, expressed	28256	67281	622	531	17	10	10501	1	0	1	829.743	2486.21	3	2486.13	0.0732	1	130.59	2.6e-12	R	TKGGELQFQTEVEMISMAVHR		N	Oxidation (M); Phospho (ST)	0.300000000000020000000.0			Locus:1.1.1.3096.14 File:~20170907_Haiyun_unenriched.wiff~
1		AT2G13800.1|PACid:19638451|	BRASSINOSTEROID INSENSITIVE 1-associated receptor kinase 1 precursor, putative, expressed	28256	67281	622	531	17	10	10502	1	0	1	829.743	2486.21	3	2486.13	0.0737	1	27.38	0.0037	R	TKGGELQFQTEVEMISMAVHR		N	Oxidation (M); Phospho (ST)	0.300000000000020000000.0			Locus:1.1.1.2893.11 File:~20170907_Haiyun_unenriched.wiff~
1		AT2G13800.1|PACid:19638451|	BRASSINOSTEROID INSENSITIVE 1-associated receptor kinase 1 precursor, putative, expressed	28256	67281	622	531	17	10	10504	1	0	1	829.743	2486.21	3	2486.13	0.0744	1	37.57	0.00033	R	TKGGELQFQTEVEMISMAVHR		N	Oxidation (M); Phospho (ST)	0.300000000000000020000.0			Locus:1.1.1.2922.10 File:~20170907_Haiyun_unenriched.wiff~
1		AT2G13800.1|PACid:19638451|	BRASSINOSTEROID INSENSITIVE 1-associated receptor kinase 1 precursor, putative, expressed	28256	67281	622	531	17	10	5665	1	0	1	829.745	2486.21	3	2486.13	0.0785	1	80.96	2.6e-08	R	TKGGELQFQTEVEMISMAVHR		N	Oxidation (M); Phospho (ST)	0.000000000000020300000.0			Locus:1.1.1.2635.16 File:~20170907_Haiyun_unenriched.wiff~
1		AT2G13800.1|PACid:19638451|	BRASSINOSTEROID INSENSITIVE 1-associated receptor kinase 1 precursor, putative, expressed	28256	67281	622	531	17	10	10506	1	0	1	829.752	2486.23	3	2486.13	0.1008	1	133.18	4.2e-12	R	TKGGELQFQTEVEMISMAVHR		N	Oxidation (M); Phospho (ST)	0.300000000000020000000.0			Locus:1.1.1.2681.14 File:~20170907_Haiyun_unenriched.wiff~
1		AT2G13800.1|PACid:19638451|	BRASSINOSTEROID INSENSITIVE 1-associated receptor kinase 1 precursor, putative, expressed	28256	67281	622	531	17	10	10507	1	0	1	829.752	2486.23	3	2486.13	0.1008	1	149.28	3.6e-14	R	TKGGELQFQTEVEMISMAVHR		N	Oxidation (M); Phospho (ST)	0.300000000000020000000.0			Locus:1.1.1.2677.15 File:~20170907_Haiyun_unenriched.wiff~
1		AT2G13800.1|PACid:19638451|	BRASSINOSTEROID INSENSITIVE 1-associated receptor kinase 1 precursor, putative, expressed	28256	67281	622	531	17	10	10550	1	0	1	835.072	2502.2	3	2502.13	0.0673	1	79.59	4.1e-08	R	TKGGELQFQTEVEMISMAVHR		N	2 Oxidation (M); Phospho (ST)	0.300000000000020020000.0			Locus:1.1.1.2662.17 File:~20170907_Haiyun_unenriched.wiff~
1		AT2G13800.1|PACid:19638451|	BRASSINOSTEROID INSENSITIVE 1-associated receptor kinase 1 precursor, putative, expressed	28256	67281	622	531	17	10	10551	1	0	1	835.072	2502.2	3	2502.13	0.0673	1	39.54	0.00042	R	TKGGELQFQTEVEMISMAVHR		N	2 Oxidation (M); Phospho (ST)	0.300000000000020020000.0			Locus:1.1.1.2698.9 File:~20170907_Haiyun_unenriched.wiff~
1		AT2G13800.1|PACid:19638451|	BRASSINOSTEROID INSENSITIVE 1-associated receptor kinase 1 precursor, putative, expressed	28256	67281	622	531	17	10	10552	1	0	1	835.072	2502.2	3	2502.13	0.0673	1	27.38	0.35	R	TKGGELQFQTEVEMISMAVHR		N	2 Oxidation (M); Phospho (ST)	0.300000000000020020000.0			Locus:1.1.1.2666.12 File:~20170907_Haiyun_unenriched.wiff~
1		AT2G13800.1|PACid:19638451|	BRASSINOSTEROID INSENSITIVE 1-associated receptor kinase 1 precursor, putative, expressed	28256	67281	622	531	17	10	10553	1	0	1	835.072	2502.2	3	2502.13	0.0674	1	33.62	0.0014	R	TKGGELQFQTEVEMISMAVHR		N	2 Oxidation (M); Phospho (ST)	0.300000000000020020000.0			Locus:1.1.1.2662.16 File:~20170907_Haiyun_unenriched.wiff~
1		AT2G13800.1|PACid:19638451|	BRASSINOSTEROID INSENSITIVE 1-associated receptor kinase 1 precursor, putative, expressed	28256	67281	622	531	17	10	10554	1	0	1	835.074	2502.2	3	2502.13	0.0734	1	54.08	8.5e-06	R	TKGGELQFQTEVEMISMAVHR		N	2 Oxidation (M); Phospho (ST)	0.000000000000020320000.0			Locus:1.1.1.2621.16 File:~20170907_Haiyun_unenriched.wiff~
1		AT2G13800.1|PACid:19638451|	BRASSINOSTEROID INSENSITIVE 1-associated receptor kinase 1 precursor, putative, expressed	28256	67281	622	531	17	10	10555	1	0	1	835.075	2502.2	3	2502.13	0.0741	1	48.85	2.6e-05	R	TKGGELQFQTEVEMISMAVHR		N	2 Oxidation (M); Phospho (ST)	0.000000000000020320000.0			Locus:1.1.1.2626.9 File:~20170907_Haiyun_unenriched.wiff~
1		AT2G13800.1|PACid:19638451|	BRASSINOSTEROID INSENSITIVE 1-associated receptor kinase 1 precursor, putative, expressed	28256	67281	622	531	17	10	10636	1	0	1	851.068	2550.18	3	2550.1	0.0789	1	129.7	2.9e-12	R	TKGGELQFQTEVEMISMAVHR		N	2 Phospho (ST)	0.300000000300000000000.0			Locus:1.1.1.2759.8 File:~20170907_Haiyun_unenriched.wiff~
1		AT2G13800.1|PACid:19638451|	BRASSINOSTEROID INSENSITIVE 1-associated receptor kinase 1 precursor, putative, expressed	28256	67281	622	531	17	10	10637	1	0	1	851.069	2550.19	3	2550.1	0.0812	1	89.12	4.4e-09	R	TKGGELQFQTEVEMISMAVHR		N	2 Phospho (ST)	0.000000000300000300000.0			Locus:1.1.1.2747.8 File:~20170907_Haiyun_unenriched.wiff~
1		AT2G13800.1|PACid:19638451|	BRASSINOSTEROID INSENSITIVE 1-associated receptor kinase 1 precursor, putative, expressed	28256	67281	622	531	17	10	10638	1	0	1	851.069	2550.19	3	2550.1	0.0812	1	99.69	3.7e-09	R	TKGGELQFQTEVEMISMAVHR		N	2 Phospho (ST)	0.000000000300000300000.0			Locus:1.1.1.2743.11 File:~20170907_Haiyun_unenriched.wiff~
1		AT2G13800.1|PACid:19638451|	BRASSINOSTEROID INSENSITIVE 1-associated receptor kinase 1 precursor, putative, expressed	28256	67281	622	531	17	10	10652	2	0	1	856.395	2566.16	3	2566.1	0.0628	1	84.15	1.4e-08	R	TKGGELQFQTEVEMISMAVHR		N	Oxidation (M); 2 Phospho (ST)	0.300000000300000020000.0			Locus:1.1.1.2734.15 File:~20170907_Haiyun_unenriched.wiff~
1		AT2G13800.1|PACid:19638451|	BRASSINOSTEROID INSENSITIVE 1-associated receptor kinase 1 precursor, putative, expressed	28256	67281	622	531	17	10	10653	1	0	1	856.399	2566.18	3	2566.1	0.0755	1	62.5	1.6e-06	R	TKGGELQFQTEVEMISMAVHR		N	Oxidation (M); 2 Phospho (ST)	0.300000000300000020000.0			Locus:1.1.1.2739.11 File:~20170907_Haiyun_unenriched.wiff~
1		AT2G13800.1|PACid:19638451|	BRASSINOSTEROID INSENSITIVE 1-associated receptor kinase 1 precursor, putative, expressed	28256	67281	622	531	17	10	10654	1	0	1	856.399	2566.18	3	2566.1	0.0755	1	55.77	1.1e-05	R	TKGGELQFQTEVEMISMAVHR		N	Oxidation (M); 2 Phospho (ST)	0.000000000300020300000.0			Locus:1.1.1.2653.16 File:~20170907_Haiyun_unenriched.wiff~
1		AT2G13800.1|PACid:19638451|	BRASSINOSTEROID INSENSITIVE 1-associated receptor kinase 1 precursor, putative, expressed	28256	67281	622	531	17	10	10655	1	0	1	856.399	2566.18	3	2566.1	0.0768	1	60.36	1.1e-05	R	TKGGELQFQTEVEMISMAVHR		N	Oxidation (M); 2 Phospho (ST)	0.000000000300000320000.0			Locus:1.1.1.2715.11 File:~20170907_Haiyun_unenriched.wiff~
1		AT2G13800.1|PACid:19638451|	BRASSINOSTEROID INSENSITIVE 1-associated receptor kinase 1 precursor, putative, expressed	28256	67281	622	531	17	10	10656	1	0	1	856.4	2566.18	3	2566.1	0.0774	1	65.45	7.3e-07	R	TKGGELQFQTEVEMISMAVHR		N	Oxidation (M); 2 Phospho (ST)	0.300000000300020000000.0			Locus:1.1.1.2693.16 File:~20170907_Haiyun_unenriched.wiff~
1		AT2G13800.1|PACid:19638451|	BRASSINOSTEROID INSENSITIVE 1-associated receptor kinase 1 precursor, putative, expressed	28256	67281	622	531	17	10	10657	1	0	1	856.4	2566.18	3	2566.1	0.0787	1	55.72	6e-06	R	TKGGELQFQTEVEMISMAVHR		N	Oxidation (M); 2 Phospho (ST)	0.000000000300000320000.0			Locus:1.1.1.2721.6 File:~20170907_Haiyun_unenriched.wiff~
1		AT2G13800.1|PACid:19638451|	BRASSINOSTEROID INSENSITIVE 1-associated receptor kinase 1 precursor, putative, expressed	28256	67281	622	531	17	10	10658	1	0	1	856.402	2566.18	3	2566.1	0.0833	1	66.63	5.7e-07	R	TKGGELQFQTEVEMISMAVHR		N	Oxidation (M); 2 Phospho (ST)	0.000000000300020300000.0			Locus:1.1.1.2657.14 File:~20170907_Haiyun_unenriched.wiff~
1		AT2G13800.1|PACid:19638451|	BRASSINOSTEROID INSENSITIVE 1-associated receptor kinase 1 precursor, putative, expressed	28256	67281	622	531	17	10	10671	1	0	1	861.732	2582.17	3	2582.09	0.0782	1	54.61	1.6e-05	R	TKGGELQFQTEVEMISMAVHR		N	2 Oxidation (M); 2 Phospho (ST)	0.000000000300020320000.0			Locus:1.1.1.2648.12 File:~20170907_Haiyun_unenriched.wiff~
1		AT2G13800.1|PACid:19638451|	BRASSINOSTEROID INSENSITIVE 1-associated receptor kinase 1 precursor, putative, expressed	28256	67281	622	531	17	10	6454	1	0	1	877.723	2630.15	3	2630.07	0.076	1	92.5	6e-09	R	TKGGELQFQTEVEMISMAVHR		N	3 Phospho (ST)	0.300000000300000300000.0			Locus:1.1.1.2770.9 File:~20170907_Haiyun_unenriched.wiff~
1		AT2G13800.1|PACid:19638451|	BRASSINOSTEROID INSENSITIVE 1-associated receptor kinase 1 precursor, putative, expressed	28256	67281	622	531	17	10	10730	1	0	1	877.728	2630.16	3	2630.07	0.0906	1	89.95	1.1e-08	R	TKGGELQFQTEVEMISMAVHR		N	3 Phospho (ST)	0.300000000300000300000.0			Locus:1.1.1.2766.8 File:~20170907_Haiyun_unenriched.wiff~
1		AT2G13800.1|PACid:19638451|	BRASSINOSTEROID INSENSITIVE 1-associated receptor kinase 1 precursor, putative, expressed	28256	67281	622	531	17	10	10749	1	0	1	883.059	2646.16	3	2646.07	0.0889	1	52.56	1.5e-05	R	TKGGELQFQTEVEMISMAVHR		N	Oxidation (M); 3 Phospho (ST)	0.300000000300000320000.0			Locus:1.1.1.2744.11 File:~20170907_Haiyun_unenriched.wiff~
1		AT2G13800.1|PACid:19638451|	BRASSINOSTEROID INSENSITIVE 1-associated receptor kinase 1 precursor, putative, expressed	28256	67281	622	531	17	10	10750	1	0	1	883.061	2646.16	3	2646.07	0.0959	1	31.13	0.0012	R	TKGGELQFQTEVEMISMAVHR		N	Oxidation (M); 3 Phospho (ST)	0.300000000300000320000.0			Locus:1.1.1.2738.15 File:~20170907_Haiyun_unenriched.wiff~
1		AT1G34210.1|PACid:19651193|	BRASSINOSTEROID INSENSITIVE 1-associated receptor kinase 1 precursor, putative, expressed	11924	69872	506	395	26	17	43	1	0	0	335.152	668.289	2	668.32	-0.0313	0	31.22	0.049	R	LMDYK		D					Locus:1.1.1.2361.3 File:~20170907_Haiyun_unenriched.wiff~
1		AT1G34210.1|PACid:19651193|	BRASSINOSTEROID INSENSITIVE 1-associated receptor kinase 1 precursor, putative, expressed	11924	69872	506	395	26	17	48	1	0	0	337.68	673.345	2	673.376	-0.031	1	33.09	0.046	R	LKEER		T					Locus:1.1.1.2039.2 File:~20170907_Haiyun_unenriched.wiff~
1		AT1G34210.1|PACid:19651193|	BRASSINOSTEROID INSENSITIVE 1-associated receptor kinase 1 precursor, putative, expressed	11924	69872	506	395	26	17	49	1	0	0	337.68	673.346	2	673.376	-0.0303	1	35.27	0.028	R	LKEER		T					Locus:1.1.1.2059.2 File:~20170907_Haiyun_unenriched.wiff~
1		AT1G34210.1|PACid:19651193|	BRASSINOSTEROID INSENSITIVE 1-associated receptor kinase 1 precursor, putative, expressed	11924	69872	506	395	26	17	86	1	0	0	346.675	691.335	2	691.365	-0.0308	0	36.73	0.02	R	AFDLAR		L					Locus:1.1.1.2991.2 File:~20170907_Haiyun_unenriched.wiff~
1		AT1G34210.1|PACid:19651193|	BRASSINOSTEROID INSENSITIVE 1-associated receptor kinase 1 precursor, putative, expressed	11924	69872	506	395	26	17	87	1	0	0	346.675	691.335	2	691.365	-0.0301	0	25.14	0.26	R	AFDLAR		L					Locus:1.1.1.3018.2 File:~20170907_Haiyun_unenriched.wiff~
1		AT1G34210.1|PACid:19651193|	BRASSINOSTEROID INSENSITIVE 1-associated receptor kinase 1 precursor, putative, expressed	11924	69872	506	395	26	17	88	1	0	0	346.675	691.335	2	691.365	-0.03	0	32.78	0.049	R	AFDLAR		L					Locus:1.1.1.2974.2 File:~20170907_Haiyun_unenriched.wiff~
1		AT1G34210.1|PACid:19651193|	BRASSINOSTEROID INSENSITIVE 1-associated receptor kinase 1 precursor, putative, expressed	11924	69872	506	395	26	17	90	1	0	0	346.676	691.338	2	691.365	-0.0272	0	33.85	0.037	R	AFDLAR		L					Locus:1.1.1.3120.2 File:~20170907_Haiyun_unenriched.wiff~
1		AT1G34210.1|PACid:19651193|	BRASSINOSTEROID INSENSITIVE 1-associated receptor kinase 1 precursor, putative, expressed	11924	69872	506	395	26	17	91	1	0	0	346.676	691.338	2	691.365	-0.027	0	42.65	0.0049	R	AFDLAR		L					Locus:1.1.1.2437.2 File:~20170907_Haiyun_unenriched.wiff~
1		AT1G34210.1|PACid:19651193|	BRASSINOSTEROID INSENSITIVE 1-associated receptor kinase 1 precursor, putative, expressed	11924	69872	506	395	26	17	92	1	0	0	346.677	691.339	2	691.365	-0.0265	0	42.78	0.0047	R	AFDLAR		L					Locus:1.1.1.2420.2 File:~20170907_Haiyun_unenriched.wiff~
1		AT1G34210.1|PACid:19651193|	BRASSINOSTEROID INSENSITIVE 1-associated receptor kinase 1 precursor, putative, expressed	11924	69872	506	395	26	17	93	1	0	0	346.677	691.339	2	691.365	-0.0265	0	37.48	0.016	R	AFDLAR		L					Locus:1.1.1.2424.2 File:~20170907_Haiyun_unenriched.wiff~
1		AT1G34210.1|PACid:19651193|	BRASSINOSTEROID INSENSITIVE 1-associated receptor kinase 1 precursor, putative, expressed	11924	69872	506	395	26	17	94	1	0	0	346.677	691.339	2	691.365	-0.0265	0	39.8	0.0094	R	AFDLAR		L					Locus:1.1.1.2428.2 File:~20170907_Haiyun_unenriched.wiff~
1		AT1G34210.1|PACid:19651193|	BRASSINOSTEROID INSENSITIVE 1-associated receptor kinase 1 precursor, putative, expressed	11924	69872	506	395	26	17	128	1	0	0	360.676	719.337	2	719.364	-0.0263	0	43.04	0.011	K	MSEVVR		M					Locus:1.1.1.2336.3 File:~20170907_Haiyun_unenriched.wiff~
1		AT1G34210.1|PACid:19651193|	BRASSINOSTEROID INSENSITIVE 1-associated receptor kinase 1 precursor, putative, expressed	11924	69872	506	395	26	17	129	1	0	0	360.676	719.337	2	719.364	-0.0261	0	37.79	0.012	K	MSEVVR		M					Locus:1.1.1.2332.3 File:~20170907_Haiyun_unenriched.wiff~
1		AT1G34210.1|PACid:19651193|	BRASSINOSTEROID INSENSITIVE 1-associated receptor kinase 1 precursor, putative, expressed	11924	69872	506	395	26	17	130	1	0	0	360.676	719.337	2	719.364	-0.0261	0	38.24	0.011	K	MSEVVR		M					Locus:1.1.1.2328.6 File:~20170907_Haiyun_unenriched.wiff~
1		AT1G34210.1|PACid:19651193|	BRASSINOSTEROID INSENSITIVE 1-associated receptor kinase 1 precursor, putative, expressed	11924	69872	506	395	26	17	131	1	0	0	360.679	719.343	2	719.364	-0.0205	0	34.34	0.029	K	MSEVVR		M					Locus:1.1.1.2341.2 File:~20170907_Haiyun_unenriched.wiff~
1		AT1G34210.1|PACid:19651193|	BRASSINOSTEROID INSENSITIVE 1-associated receptor kinase 1 precursor, putative, expressed	11924	69872	506	395	26	17	160	1	0	0	368.673	735.332	2	735.359	-0.0262	0	46.81	0.0014	K	MSEVVR		M	Oxidation (M)	0.200000.0			Locus:1.1.1.2295.2 File:~20170907_Haiyun_unenriched.wiff~
1		AT1G34210.1|PACid:19651193|	BRASSINOSTEROID INSENSITIVE 1-associated receptor kinase 1 precursor, putative, expressed	11924	69872	506	395	26	17	161	1	0	0	368.673	735.332	2	735.359	-0.0262	0	55.29	0.0002	K	MSEVVR		M	Oxidation (M)	0.200000.0			Locus:1.1.1.2299.4 File:~20170907_Haiyun_unenriched.wiff~
1		AT1G34210.1|PACid:19651193|	BRASSINOSTEROID INSENSITIVE 1-associated receptor kinase 1 precursor, putative, expressed	11924	69872	506	395	26	17	162	1	0	0	368.674	735.333	2	735.359	-0.0258	0	44.46	0.0024	K	MSEVVR		M	Oxidation (M)	0.200000.0			Locus:1.1.1.2308.3 File:~20170907_Haiyun_unenriched.wiff~
1		AT1G34210.1|PACid:19651193|	BRASSINOSTEROID INSENSITIVE 1-associated receptor kinase 1 precursor, putative, expressed	11924	69872	506	395	26	17	163	1	0	0	368.674	735.333	2	735.359	-0.0257	0	48.19	0.001	K	MSEVVR		M	Oxidation (M)	0.200000.0			Locus:1.1.1.2291.2 File:~20170907_Haiyun_unenriched.wiff~
1		AT1G34210.1|PACid:19651193|	BRASSINOSTEROID INSENSITIVE 1-associated receptor kinase 1 precursor, putative, expressed	11924	69872	506	395	26	17	164	1	0	0	368.674	735.333	2	735.359	-0.0257	0	42.68	0.0036	K	MSEVVR		M	Oxidation (M)	0.200000.0			Locus:1.1.1.2287.4 File:~20170907_Haiyun_unenriched.wiff~
1		AT1G34210.1|PACid:19651193|	BRASSINOSTEROID INSENSITIVE 1-associated receptor kinase 1 precursor, putative, expressed	11924	69872	506	395	26	17	165	1	0	0	368.674	735.333	2	735.359	-0.0252	0	26.51	0.089	K	MSEVVR		M	Oxidation (M)	0.200000.0			Locus:1.1.1.2323.3 File:~20170907_Haiyun_unenriched.wiff~
1		AT1G34210.1|PACid:19651193|	BRASSINOSTEROID INSENSITIVE 1-associated receptor kinase 1 precursor, putative, expressed	11924	69872	506	395	26	17	166	1	0	0	368.674	735.334	2	735.359	-0.0244	0	27.96	0.098	K	MSEVVR		M	Oxidation (M)	0.200000.0			Locus:1.1.1.2327.3 File:~20170907_Haiyun_unenriched.wiff~
1		AT1G34210.1|PACid:19651193|	BRASSINOSTEROID INSENSITIVE 1-associated receptor kinase 1 precursor, putative, expressed	11924	69872	506	395	26	17	167	1	0	0	368.674	735.334	2	735.359	-0.0244	0	45.53	0.0017	K	MSEVVR		M	Oxidation (M)	0.200000.0			Locus:1.1.1.2331.2 File:~20170907_Haiyun_unenriched.wiff~
1		AT1G34210.1|PACid:19651193|	BRASSINOSTEROID INSENSITIVE 1-associated receptor kinase 1 precursor, putative, expressed	11924	69872	506	395	26	17	168	1	0	0	368.674	735.334	2	735.359	-0.0242	0	48.05	0.0032	K	MSEVVR		M	Oxidation (M)	0.200000.0			Locus:1.1.1.2304.2 File:~20170907_Haiyun_unenriched.wiff~
1		AT1G34210.1|PACid:19651193|	BRASSINOSTEROID INSENSITIVE 1-associated receptor kinase 1 precursor, putative, expressed	11924	69872	506	395	26	17	169	1	0	0	368.675	735.335	2	735.359	-0.0239	0	40.14	0.006	K	MSEVVR		M	Oxidation (M)	0.200000.0			Locus:1.1.1.2319.2 File:~20170907_Haiyun_unenriched.wiff~
1		AT1G34210.1|PACid:19651193|	BRASSINOSTEROID INSENSITIVE 1-associated receptor kinase 1 precursor, putative, expressed	11924	69872	506	395	26	17	190	1	0	0	379.678	757.341	2	757.364	-0.0228	1	27.52	0.11	K	RFSLR		E	Phospho (ST)	0.00300.0			Locus:1.1.1.2400.2 File:~20170907_Haiyun_unenriched.wiff~
1		AT1G34210.1|PACid:19651193|	BRASSINOSTEROID INSENSITIVE 1-associated receptor kinase 1 precursor, putative, expressed	11924	69872	506	395	26	17	191	1	0	0	379.678	757.341	2	757.364	-0.0228	1	27.64	0.1	K	RFSLR		E	Phospho (ST)	0.00300.0			Locus:1.1.1.2404.2 File:~20170907_Haiyun_unenriched.wiff~
1		AT1G34210.1|PACid:19651193|	BRASSINOSTEROID INSENSITIVE 1-associated receptor kinase 1 precursor, putative, expressed	11924	69872	506	395	26	17	435	1	0	0	428.232	854.449	2	854.465	-0.0163	1	41.55	0.004	R	GGFGKVYK		G					Locus:1.1.1.2343.5 File:~20170907_Haiyun_unenriched.wiff~
1		AT1G34210.1|PACid:19651193|	BRASSINOSTEROID INSENSITIVE 1-associated receptor kinase 1 precursor, putative, expressed	11924	69872	506	395	26	17	851	1	0	0	493.795	985.576	2	985.581	-0.0049	0	59.99	6.1e-05	R	LADGTLVAVK		R					Locus:1.1.1.2930.2 File:~20170907_Haiyun_unenriched.wiff~
1		AT1G34210.1|PACid:19651193|	BRASSINOSTEROID INSENSITIVE 1-associated receptor kinase 1 precursor, putative, expressed	11924	69872	506	395	26	17	852	1	0	0	493.795	985.576	2	985.581	-0.0045	0	46.33	0.0014	R	LADGTLVAVK		R					Locus:1.1.1.2925.2 File:~20170907_Haiyun_unenriched.wiff~
1		AT1G34210.1|PACid:19651193|	BRASSINOSTEROID INSENSITIVE 1-associated receptor kinase 1 precursor, putative, expressed	11924	69872	506	395	26	17	853	1	0	0	493.796	985.576	2	985.581	-0.0044	0	67.78	1e-05	R	LADGTLVAVK		R					Locus:1.1.1.2938.2 File:~20170907_Haiyun_unenriched.wiff~
1		AT1G34210.1|PACid:19651193|	BRASSINOSTEROID INSENSITIVE 1-associated receptor kinase 1 precursor, putative, expressed	11924	69872	506	395	26	17	854	1	0	0	493.796	985.576	2	985.581	-0.0044	0	65.76	1.6e-05	R	LADGTLVAVK		R					Locus:1.1.1.2942.3 File:~20170907_Haiyun_unenriched.wiff~
1		AT1G34210.1|PACid:19651193|	BRASSINOSTEROID INSENSITIVE 1-associated receptor kinase 1 precursor, putative, expressed	11924	69872	506	395	26	17	855	1	0	0	493.796	985.577	2	985.581	-0.0042	0	29.46	0.068	R	LADGTLVAVK		R					Locus:1.1.1.3094.2 File:~20170907_Haiyun_unenriched.wiff~
1		AT1G34210.1|PACid:19651193|	BRASSINOSTEROID INSENSITIVE 1-associated receptor kinase 1 precursor, putative, expressed	11924	69872	506	395	26	17	856	1	0	0	493.796	985.577	2	985.581	-0.0042	0	67.44	1.1e-05	R	LADGTLVAVK		R					Locus:1.1.1.2986.2 File:~20170907_Haiyun_unenriched.wiff~
1		AT1G34210.1|PACid:19651193|	BRASSINOSTEROID INSENSITIVE 1-associated receptor kinase 1 precursor, putative, expressed	11924	69872	506	395	26	17	857	1	0	0	493.796	985.577	2	985.581	-0.0042	0	66.19	1.5e-05	R	LADGTLVAVK		R					Locus:1.1.1.2469.5 File:~20170907_Haiyun_unenriched.wiff~
1		AT1G34210.1|PACid:19651193|	BRASSINOSTEROID INSENSITIVE 1-associated receptor kinase 1 precursor, putative, expressed	11924	69872	506	395	26	17	858	1	0	0	493.796	985.577	2	985.581	-0.0042	0	65.79	1.6e-05	R	LADGTLVAVK		R					Locus:1.1.1.2465.11 File:~20170907_Haiyun_unenriched.wiff~
1		AT1G34210.1|PACid:19651193|	BRASSINOSTEROID INSENSITIVE 1-associated receptor kinase 1 precursor, putative, expressed	11924	69872	506	395	26	17	859	1	0	0	493.796	985.577	2	985.581	-0.0041	0	75.56	1.7e-06	R	LADGTLVAVK		R					Locus:1.1.1.2934.2 File:~20170907_Haiyun_unenriched.wiff~
1		AT1G34210.1|PACid:19651193|	BRASSINOSTEROID INSENSITIVE 1-associated receptor kinase 1 precursor, putative, expressed	11924	69872	506	395	26	17	860	1	0	0	493.796	985.577	2	985.581	-0.0039	0	49.66	0.00065	R	LADGTLVAVK		R					Locus:1.1.1.2878.2 File:~20170907_Haiyun_unenriched.wiff~
1		AT1G34210.1|PACid:19651193|	BRASSINOSTEROID INSENSITIVE 1-associated receptor kinase 1 precursor, putative, expressed	11924	69872	506	395	26	17	861	1	0	0	493.796	985.577	2	985.581	-0.0039	0	76.14	1.5e-06	R	LADGTLVAVK		R					Locus:1.1.1.2962.2 File:~20170907_Haiyun_unenriched.wiff~
1		AT1G34210.1|PACid:19651193|	BRASSINOSTEROID INSENSITIVE 1-associated receptor kinase 1 precursor, putative, expressed	11924	69872	506	395	26	17	862	1	0	0	493.796	985.577	2	985.581	-0.0039	0	69.09	7.4e-06	R	LADGTLVAVK		R					Locus:1.1.1.2966.2 File:~20170907_Haiyun_unenriched.wiff~
1		AT1G34210.1|PACid:19651193|	BRASSINOSTEROID INSENSITIVE 1-associated receptor kinase 1 precursor, putative, expressed	11924	69872	506	395	26	17	863	1	0	0	493.796	985.577	2	985.581	-0.0038	0	39.43	0.0069	R	LADGTLVAVK		R					Locus:1.1.1.2908.2 File:~20170907_Haiyun_unenriched.wiff~
1		AT1G34210.1|PACid:19651193|	BRASSINOSTEROID INSENSITIVE 1-associated receptor kinase 1 precursor, putative, expressed	11924	69872	506	395	26	17	864	1	0	0	493.796	985.577	2	985.581	-0.0038	0	70.56	5.3e-06	R	LADGTLVAVK		R					Locus:1.1.1.3018.3 File:~20170907_Haiyun_unenriched.wiff~
1		AT1G34210.1|PACid:19651193|	BRASSINOSTEROID INSENSITIVE 1-associated receptor kinase 1 precursor, putative, expressed	11924	69872	506	395	26	17	865	1	0	0	493.796	985.577	2	985.581	-0.0037	0	86.66	1.3e-07	R	LADGTLVAVK		R					Locus:1.1.1.2990.2 File:~20170907_Haiyun_unenriched.wiff~
1		AT1G34210.1|PACid:19651193|	BRASSINOSTEROID INSENSITIVE 1-associated receptor kinase 1 precursor, putative, expressed	11924	69872	506	395	26	17	866	1	0	0	493.796	985.577	2	985.581	-0.0037	0	51.26	0.00045	R	LADGTLVAVK		R					Locus:1.1.1.2921.2 File:~20170907_Haiyun_unenriched.wiff~
1		AT1G34210.1|PACid:19651193|	BRASSINOSTEROID INSENSITIVE 1-associated receptor kinase 1 precursor, putative, expressed	11924	69872	506	395	26	17	867	1	0	0	493.796	985.577	2	985.581	-0.0036	0	68.29	9e-06	R	LADGTLVAVK		R					Locus:1.1.1.3056.2 File:~20170907_Haiyun_unenriched.wiff~
1		AT1G34210.1|PACid:19651193|	BRASSINOSTEROID INSENSITIVE 1-associated receptor kinase 1 precursor, putative, expressed	11924	69872	506	395	26	17	868	1	0	0	493.796	985.577	2	985.581	-0.0035	0	63.96	2.4e-05	R	LADGTLVAVK		R					Locus:1.1.1.3014.3 File:~20170907_Haiyun_unenriched.wiff~
1		AT1G34210.1|PACid:19651193|	BRASSINOSTEROID INSENSITIVE 1-associated receptor kinase 1 precursor, putative, expressed	11924	69872	506	395	26	17	869	1	0	0	493.796	985.577	2	985.581	-0.0035	0	71.1	4.7e-06	R	LADGTLVAVK		R					Locus:1.1.1.2830.2 File:~20170907_Haiyun_unenriched.wiff~
1		AT1G34210.1|PACid:19651193|	BRASSINOSTEROID INSENSITIVE 1-associated receptor kinase 1 precursor, putative, expressed	11924	69872	506	395	26	17	870	1	0	0	493.796	985.577	2	985.581	-0.0035	0	72.39	3.5e-06	R	LADGTLVAVK		R					Locus:1.1.1.2946.2 File:~20170907_Haiyun_unenriched.wiff~
1		AT1G34210.1|PACid:19651193|	BRASSINOSTEROID INSENSITIVE 1-associated receptor kinase 1 precursor, putative, expressed	11924	69872	506	395	26	17	871	1	0	0	493.796	985.577	2	985.581	-0.0035	0	65.37	1.8e-05	R	LADGTLVAVK		R					Locus:1.1.1.2950.6 File:~20170907_Haiyun_unenriched.wiff~
1		AT1G34210.1|PACid:19651193|	BRASSINOSTEROID INSENSITIVE 1-associated receptor kinase 1 precursor, putative, expressed	11924	69872	506	395	26	17	872	1	0	0	493.796	985.577	2	985.581	-0.0033	0	47.28	0.0011	R	LADGTLVAVK		R					Locus:1.1.1.2904.2 File:~20170907_Haiyun_unenriched.wiff~
1		AT1G34210.1|PACid:19651193|	BRASSINOSTEROID INSENSITIVE 1-associated receptor kinase 1 precursor, putative, expressed	11924	69872	506	395	26	17	873	1	0	0	493.796	985.577	2	985.581	-0.0033	0	73.92	2.4e-06	R	LADGTLVAVK		R					Locus:1.1.1.3010.2 File:~20170907_Haiyun_unenriched.wiff~
1		AT1G34210.1|PACid:19651193|	BRASSINOSTEROID INSENSITIVE 1-associated receptor kinase 1 precursor, putative, expressed	11924	69872	506	395	26	17	874	1	0	0	493.796	985.577	2	985.581	-0.0033	0	70.94	4.9e-06	R	LADGTLVAVK		R					Locus:1.1.1.2884.2 File:~20170907_Haiyun_unenriched.wiff~
1		AT1G34210.1|PACid:19651193|	BRASSINOSTEROID INSENSITIVE 1-associated receptor kinase 1 precursor, putative, expressed	11924	69872	506	395	26	17	875	1	0	0	493.796	985.577	2	985.581	-0.0033	0	73.75	2.5e-06	R	LADGTLVAVK		R					Locus:1.1.1.2970.4 File:~20170907_Haiyun_unenriched.wiff~
1		AT1G34210.1|PACid:19651193|	BRASSINOSTEROID INSENSITIVE 1-associated receptor kinase 1 precursor, putative, expressed	11924	69872	506	395	26	17	876	1	0	0	493.796	985.577	2	985.581	-0.0032	0	79.52	6.7e-07	R	LADGTLVAVK		R					Locus:1.1.1.2958.2 File:~20170907_Haiyun_unenriched.wiff~
1		AT1G34210.1|PACid:19651193|	BRASSINOSTEROID INSENSITIVE 1-associated receptor kinase 1 precursor, putative, expressed	11924	69872	506	395	26	17	877	1	0	0	493.796	985.578	2	985.581	-0.0032	0	38.53	0.0085	R	LADGTLVAVK		R					Locus:1.1.1.3002.3 File:~20170907_Haiyun_unenriched.wiff~
1		AT1G34210.1|PACid:19651193|	BRASSINOSTEROID INSENSITIVE 1-associated receptor kinase 1 precursor, putative, expressed	11924	69872	506	395	26	17	878	1	0	0	493.796	985.578	2	985.581	-0.0032	0	58.55	8.4e-05	R	LADGTLVAVK		R					Locus:1.1.1.2982.5 File:~20170907_Haiyun_unenriched.wiff~
1		AT1G34210.1|PACid:19651193|	BRASSINOSTEROID INSENSITIVE 1-associated receptor kinase 1 precursor, putative, expressed	11924	69872	506	395	26	17	880	1	0	0	493.796	985.578	2	985.581	-0.0031	0	60.69	5.2e-05	R	LADGTLVAVK		R					Locus:1.1.1.2998.3 File:~20170907_Haiyun_unenriched.wiff~
1		AT1G34210.1|PACid:19651193|	BRASSINOSTEROID INSENSITIVE 1-associated receptor kinase 1 precursor, putative, expressed	11924	69872	506	395	26	17	881	1	0	0	493.796	985.578	2	985.581	-0.003	0	51.96	0.00038	R	LADGTLVAVK		R					Locus:1.1.1.3062.2 File:~20170907_Haiyun_unenriched.wiff~
1		AT1G34210.1|PACid:19651193|	BRASSINOSTEROID INSENSITIVE 1-associated receptor kinase 1 precursor, putative, expressed	11924	69872	506	395	26	17	882	1	0	0	493.796	985.578	2	985.581	-0.003	0	52.67	0.00046	R	LADGTLVAVK		R					Locus:1.1.1.2525.2 File:~20170907_Haiyun_unenriched.wiff~
1		AT1G34210.1|PACid:19651193|	BRASSINOSTEROID INSENSITIVE 1-associated receptor kinase 1 precursor, putative, expressed	11924	69872	506	395	26	17	883	1	0	0	493.796	985.578	2	985.581	-0.0029	0	47.07	0.0012	R	LADGTLVAVK		R					Locus:1.1.1.2916.2 File:~20170907_Haiyun_unenriched.wiff~
1		AT1G34210.1|PACid:19651193|	BRASSINOSTEROID INSENSITIVE 1-associated receptor kinase 1 precursor, putative, expressed	11924	69872	506	395	26	17	884	1	0	0	493.796	985.578	2	985.581	-0.0029	0	74.8	2e-06	R	LADGTLVAVK		R					Locus:1.1.1.2954.8 File:~20170907_Haiyun_unenriched.wiff~
1		AT1G34210.1|PACid:19651193|	BRASSINOSTEROID INSENSITIVE 1-associated receptor kinase 1 precursor, putative, expressed	11924	69872	506	395	26	17	885	1	0	0	493.796	985.578	2	985.581	-0.0029	0	71.55	4.2e-06	R	LADGTLVAVK		R					Locus:1.1.1.3006.2 File:~20170907_Haiyun_unenriched.wiff~
1		AT1G34210.1|PACid:19651193|	BRASSINOSTEROID INSENSITIVE 1-associated receptor kinase 1 precursor, putative, expressed	11924	69872	506	395	26	17	886	1	0	0	493.796	985.578	2	985.581	-0.0028	0	84.52	2.1e-07	R	LADGTLVAVK		R					Locus:1.1.1.2978.5 File:~20170907_Haiyun_unenriched.wiff~
1		AT1G34210.1|PACid:19651193|	BRASSINOSTEROID INSENSITIVE 1-associated receptor kinase 1 precursor, putative, expressed	11924	69872	506	395	26	17	887	1	0	0	493.796	985.578	2	985.581	-0.0028	0	78.6	8.3e-07	R	LADGTLVAVK		R					Locus:1.1.1.2974.6 File:~20170907_Haiyun_unenriched.wiff~
1		AT1G34210.1|PACid:19651193|	BRASSINOSTEROID INSENSITIVE 1-associated receptor kinase 1 precursor, putative, expressed	11924	69872	506	395	26	17	888	1	0	0	493.796	985.578	2	985.581	-0.0027	0	59.61	6.6e-05	R	LADGTLVAVK		R					Locus:1.1.1.2894.2 File:~20170907_Haiyun_unenriched.wiff~
1		AT1G34210.1|PACid:19651193|	BRASSINOSTEROID INSENSITIVE 1-associated receptor kinase 1 precursor, putative, expressed	11924	69872	506	395	26	17	889	1	0	0	493.796	985.578	2	985.581	-0.0026	0	52.52	0.00034	R	LADGTLVAVK		R					Locus:1.1.1.2994.3 File:~20170907_Haiyun_unenriched.wiff~
1		AT1G34210.1|PACid:19651193|	BRASSINOSTEROID INSENSITIVE 1-associated receptor kinase 1 precursor, putative, expressed	11924	69872	506	395	26	17	890	1	0	0	493.796	985.578	2	985.581	-0.0025	0	53.83	0.00025	R	LADGTLVAVK		R					Locus:1.1.1.2900.2 File:~20170907_Haiyun_unenriched.wiff~
1		AT1G34210.1|PACid:19651193|	BRASSINOSTEROID INSENSITIVE 1-associated receptor kinase 1 precursor, putative, expressed	11924	69872	506	395	26	17	891	1	0	0	493.797	985.578	2	985.581	-0.0022	0	45.14	0.0018	R	LADGTLVAVK		R					Locus:1.1.1.3071.2 File:~20170907_Haiyun_unenriched.wiff~
1		AT1G34210.1|PACid:19651193|	BRASSINOSTEROID INSENSITIVE 1-associated receptor kinase 1 precursor, putative, expressed	11924	69872	506	395	26	17	892	1	0	0	493.797	985.579	2	985.581	-0.0021	0	41.69	0.0041	R	LADGTLVAVK		R					Locus:1.1.1.3077.2 File:~20170907_Haiyun_unenriched.wiff~
1		AT1G34210.1|PACid:19651193|	BRASSINOSTEROID INSENSITIVE 1-associated receptor kinase 1 precursor, putative, expressed	11924	69872	506	395	26	17	893	1	0	0	493.797	985.579	2	985.581	-0.0017	0	65.29	1.8e-05	R	LADGTLVAVK		R					Locus:1.1.1.2461.4 File:~20170907_Haiyun_unenriched.wiff~
1		AT1G34210.1|PACid:19651193|	BRASSINOSTEROID INSENSITIVE 1-associated receptor kinase 1 precursor, putative, expressed	11924	69872	506	395	26	17	894	1	0	0	493.797	985.579	2	985.581	-0.0016	0	45.55	0.0018	R	LADGTLVAVK		R					Locus:1.1.1.2808.2 File:~20170907_Haiyun_unenriched.wiff~
1		AT1G34210.1|PACid:19651193|	BRASSINOSTEROID INSENSITIVE 1-associated receptor kinase 1 precursor, putative, expressed	11924	69872	506	395	26	17	895	1	0	0	493.797	985.579	2	985.581	-0.0015	0	73.11	3.1e-06	R	LADGTLVAVK		R					Locus:1.1.1.2441.8 File:~20170907_Haiyun_unenriched.wiff~
1		AT1G34210.1|PACid:19651193|	BRASSINOSTEROID INSENSITIVE 1-associated receptor kinase 1 precursor, putative, expressed	11924	69872	506	395	26	17	896	1	0	0	493.797	985.579	2	985.581	-0.0014	0	75.15	1.9e-06	R	LADGTLVAVK		R					Locus:1.1.1.2457.3 File:~20170907_Haiyun_unenriched.wiff~
1		AT1G34210.1|PACid:19651193|	BRASSINOSTEROID INSENSITIVE 1-associated receptor kinase 1 precursor, putative, expressed	11924	69872	506	395	26	17	897	1	0	0	493.797	985.58	2	985.581	-0.0013	0	72.44	3.6e-06	R	LADGTLVAVK		R					Locus:1.1.1.2453.9 File:~20170907_Haiyun_unenriched.wiff~
1		AT1G34210.1|PACid:19651193|	BRASSINOSTEROID INSENSITIVE 1-associated receptor kinase 1 precursor, putative, expressed	11924	69872	506	395	26	17	898	1	0	0	493.797	985.58	2	985.581	-0.0013	0	69.89	6.5e-06	R	LADGTLVAVK		R					Locus:1.1.1.2453.8 File:~20170907_Haiyun_unenriched.wiff~
1		AT1G34210.1|PACid:19651193|	BRASSINOSTEROID INSENSITIVE 1-associated receptor kinase 1 precursor, putative, expressed	11924	69872	506	395	26	17	899	1	0	0	493.797	985.58	2	985.581	-0.0012	0	77.38	1.2e-06	R	LADGTLVAVK		R					Locus:1.1.1.2449.6 File:~20170907_Haiyun_unenriched.wiff~
1		AT1G34210.1|PACid:19651193|	BRASSINOSTEROID INSENSITIVE 1-associated receptor kinase 1 precursor, putative, expressed	11924	69872	506	395	26	17	900	1	0	0	493.797	985.58	2	985.581	-0.0012	0	74.75	2.1e-06	R	LADGTLVAVK		R					Locus:1.1.1.2445.9 File:~20170907_Haiyun_unenriched.wiff~
1		AT1G34210.1|PACid:19651193|	BRASSINOSTEROID INSENSITIVE 1-associated receptor kinase 1 precursor, putative, expressed	11924	69872	506	395	26	17	901	1	0	0	493.797	985.58	2	985.581	-0.0012	0	72.19	3.8e-06	R	LADGTLVAVK		R					Locus:1.1.1.2449.5 File:~20170907_Haiyun_unenriched.wiff~
1		AT1G34210.1|PACid:19651193|	BRASSINOSTEROID INSENSITIVE 1-associated receptor kinase 1 precursor, putative, expressed	11924	69872	506	395	26	17	902	1	0	0	493.797	985.58	2	985.581	-0.0006	0	62.59	3.3e-05	R	LADGTLVAVK		R					Locus:1.1.1.3049.2 File:~20170907_Haiyun_unenriched.wiff~
1		AT1G34210.1|PACid:19651193|	BRASSINOSTEROID INSENSITIVE 1-associated receptor kinase 1 precursor, putative, expressed	11924	69872	506	395	26	17	903	1	0	0	493.797	985.58	2	985.581	-0.0006	0	36.02	0.012	R	LADGTLVAVK		R					Locus:1.1.1.2815.2 File:~20170907_Haiyun_unenriched.wiff~
1		AT1G34210.1|PACid:19651193|	BRASSINOSTEROID INSENSITIVE 1-associated receptor kinase 1 precursor, putative, expressed	11924	69872	506	395	26	17	904	1	0	0	493.798	985.582	2	985.581	0.0013	0	54.59	0.00028	R	LADGTLVAVK		R					Locus:1.1.1.2819.2 File:~20170907_Haiyun_unenriched.wiff~
1		AT1G34210.1|PACid:19651193|	BRASSINOSTEROID INSENSITIVE 1-associated receptor kinase 1 precursor, putative, expressed	11924	69872	506	395	26	17	949	1	0	0	500.262	998.51	2	998.514	-0.005	0	45.12	0.0025	K	DTHVTTAVR		G					Locus:1.1.1.2307.4 File:~20170907_Haiyun_unenriched.wiff~
1		AT1G34210.1|PACid:19651193|	BRASSINOSTEROID INSENSITIVE 1-associated receptor kinase 1 precursor, putative, expressed	11924	69872	506	395	26	17	1380	1	0	1	531.761	1061.51	2	1061.51	0.0015	0	68.37	1.6e-05	R	MLEGDGLAEK		W					Locus:1.1.1.2403.6 File:~20170907_Haiyun_unenriched.wiff~
1		AT1G34210.1|PACid:19651193|	BRASSINOSTEROID INSENSITIVE 1-associated receptor kinase 1 precursor, putative, expressed	11924	69872	506	395	26	17	1414	1	0	0	533.783	1065.55	2	1065.55	0.0037	0	71.65	6.8e-06	R	LADGTLVAVK		R	Phospho (ST)	0.0000300000.0			Locus:1.1.1.2470.5 File:~20170907_Haiyun_unenriched.wiff~
1		AT1G34210.1|PACid:19651193|	BRASSINOSTEROID INSENSITIVE 1-associated receptor kinase 1 precursor, putative, expressed	11924	69872	506	395	26	17	1415	1	0	0	533.783	1065.55	2	1065.55	0.0037	0	74.13	3.8e-06	R	LADGTLVAVK		R	Phospho (ST)	0.0000300000.0			Locus:1.1.1.2466.10 File:~20170907_Haiyun_unenriched.wiff~
1		AT1G34210.1|PACid:19651193|	BRASSINOSTEROID INSENSITIVE 1-associated receptor kinase 1 precursor, putative, expressed	11924	69872	506	395	26	17	1463	1	0	1	539.76	1077.5	2	1077.5	0.0033	0	60.04	6.7e-05	R	MLEGDGLAEK		W	Oxidation (M)	0.2000000000.0			Locus:1.1.1.2363.6 File:~20170907_Haiyun_unenriched.wiff~
1		AT1G34210.1|PACid:19651193|	BRASSINOSTEROID INSENSITIVE 1-associated receptor kinase 1 precursor, putative, expressed	11924	69872	506	395	26	17	1466	1	0	0	540.249	1078.48	2	1078.48	0.0021	0	49.16	0.00016	K	DTHVTTAVR		G	Phospho (ST)	0.000003000.0			Locus:1.1.1.2318.5 File:~20170907_Haiyun_unenriched.wiff~
1		AT1G34210.1|PACid:19651193|	BRASSINOSTEROID INSENSITIVE 1-associated receptor kinase 1 precursor, putative, expressed	11924	69872	506	395	26	17	1467	1	0	0	540.249	1078.48	2	1078.48	0.0031	0	52.04	0.00016	K	DTHVTTAVR		G	Phospho (ST)	0.000030000.0			Locus:1.1.1.2324.11 File:~20170907_Haiyun_unenriched.wiff~
1		AT1G34210.1|PACid:19651193|	BRASSINOSTEROID INSENSITIVE 1-associated receptor kinase 1 precursor, putative, expressed	11924	69872	506	395	26	17	1610	1	0	0	549.741	1097.47	2	1097.46	0.0045	0	44.85	0.00086	R	GFCMTPTER		L					Locus:1.1.1.2310.13 File:~20170907_Haiyun_unenriched.wiff~
1		AT1G34210.1|PACid:19651193|	BRASSINOSTEROID INSENSITIVE 1-associated receptor kinase 1 precursor, putative, expressed	11924	69872	506	395	26	17	1611	1	0	0	549.741	1097.47	2	1097.46	0.0049	0	20.84	0.011	R	GFCMTPTER		L					Locus:1.1.1.2946.4 File:~20170907_Haiyun_unenriched.wiff~
1		AT1G34210.1|PACid:19651193|	BRASSINOSTEROID INSENSITIVE 1-associated receptor kinase 1 precursor, putative, expressed	11924	69872	506	395	26	17	1612	1	0	0	549.741	1097.47	2	1097.46	0.005	0	25.76	0.016	R	GFCMTPTER		L					Locus:1.1.1.2950.8 File:~20170907_Haiyun_unenriched.wiff~
1		AT1G34210.1|PACid:19651193|	BRASSINOSTEROID INSENSITIVE 1-associated receptor kinase 1 precursor, putative, expressed	11924	69872	506	395	26	17	1613	1	0	0	549.741	1097.47	2	1097.46	0.0051	0	22.21	0.0083	R	GFCMTPTER		L					Locus:1.1.1.2941.3 File:~20170907_Haiyun_unenriched.wiff~
1		AT1G34210.1|PACid:19651193|	BRASSINOSTEROID INSENSITIVE 1-associated receptor kinase 1 precursor, putative, expressed	11924	69872	506	395	26	17	1614	1	0	0	549.741	1097.47	2	1097.46	0.0051	0	22.6	0.023	R	GFCMTPTER		L					Locus:1.1.1.2984.4 File:~20170907_Haiyun_unenriched.wiff~
1		AT1G34210.1|PACid:19651193|	BRASSINOSTEROID INSENSITIVE 1-associated receptor kinase 1 precursor, putative, expressed	11924	69872	506	395	26	17	1615	1	0	0	549.742	1097.47	2	1097.46	0.0057	0	34.37	0.0034	R	GFCMTPTER		L					Locus:1.1.1.2444.11 File:~20170907_Haiyun_unenriched.wiff~
1		AT1G34210.1|PACid:19651193|	BRASSINOSTEROID INSENSITIVE 1-associated receptor kinase 1 precursor, putative, expressed	11924	69872	506	395	26	17	1616	1	0	0	549.742	1097.47	2	1097.46	0.0061	0	21.25	0.012	R	GFCMTPTER		L					Locus:1.1.1.2954.10 File:~20170907_Haiyun_unenriched.wiff~
1		AT1G34210.1|PACid:19651193|	BRASSINOSTEROID INSENSITIVE 1-associated receptor kinase 1 precursor, putative, expressed	11924	69872	506	395	26	17	1617	1	0	0	549.742	1097.47	2	1097.46	0.0063	0	26.01	0.019	R	GFCMTPTER		L					Locus:1.1.1.2962.5 File:~20170907_Haiyun_unenriched.wiff~
1		AT1G34210.1|PACid:19651193|	BRASSINOSTEROID INSENSITIVE 1-associated receptor kinase 1 precursor, putative, expressed	11924	69872	506	395	26	17	1618	1	0	0	549.742	1097.47	2	1097.46	0.0065	0	42.6	0.00027	R	GFCMTPTER		L					Locus:1.1.1.2420.11 File:~20170907_Haiyun_unenriched.wiff~
1		AT1G34210.1|PACid:19651193|	BRASSINOSTEROID INSENSITIVE 1-associated receptor kinase 1 precursor, putative, expressed	11924	69872	506	395	26	17	1619	1	0	0	549.742	1097.47	2	1097.46	0.0065	0	43.82	0.00029	R	GFCMTPTER		L					Locus:1.1.1.2440.10 File:~20170907_Haiyun_unenriched.wiff~
1		AT1G34210.1|PACid:19651193|	BRASSINOSTEROID INSENSITIVE 1-associated receptor kinase 1 precursor, putative, expressed	11924	69872	506	395	26	17	1620	1	0	0	549.742	1097.47	2	1097.46	0.0065	0	33.76	0.0044	R	GFCMTPTER		L					Locus:1.1.1.2436.9 File:~20170907_Haiyun_unenriched.wiff~
1		AT1G34210.1|PACid:19651193|	BRASSINOSTEROID INSENSITIVE 1-associated receptor kinase 1 precursor, putative, expressed	11924	69872	506	395	26	17	1621	1	0	0	549.742	1097.47	2	1097.46	0.0065	0	41.52	0.00041	R	GFCMTPTER		L					Locus:1.1.1.2428.6 File:~20170907_Haiyun_unenriched.wiff~
1		AT1G34210.1|PACid:19651193|	BRASSINOSTEROID INSENSITIVE 1-associated receptor kinase 1 precursor, putative, expressed	11924	69872	506	395	26	17	1622	1	0	0	549.742	1097.47	2	1097.46	0.0065	0	43.74	0.00038	R	GFCMTPTER		L					Locus:1.1.1.2432.5 File:~20170907_Haiyun_unenriched.wiff~
1		AT1G34210.1|PACid:19651193|	BRASSINOSTEROID INSENSITIVE 1-associated receptor kinase 1 precursor, putative, expressed	11924	69872	506	395	26	17	1623	1	0	0	549.742	1097.47	2	1097.46	0.0066	0	45.34	0.00022	R	GFCMTPTER		L					Locus:1.1.1.2424.6 File:~20170907_Haiyun_unenriched.wiff~
1		AT1G34210.1|PACid:19651193|	BRASSINOSTEROID INSENSITIVE 1-associated receptor kinase 1 precursor, putative, expressed	11924	69872	506	395	26	17	1624	1	0	0	549.742	1097.47	2	1097.46	0.0066	0	29.27	0.0049	R	GFCMTPTER		L					Locus:1.1.1.2971.5 File:~20170907_Haiyun_unenriched.wiff~
1		AT1G34210.1|PACid:19651193|	BRASSINOSTEROID INSENSITIVE 1-associated receptor kinase 1 precursor, putative, expressed	11924	69872	506	395	26	17	1626	1	0	0	549.742	1097.47	2	1097.46	0.0068	0	21.28	0.017	R	GFCMTPTER		L					Locus:1.1.1.2998.4 File:~20170907_Haiyun_unenriched.wiff~
1		AT1G34210.1|PACid:19651193|	BRASSINOSTEROID INSENSITIVE 1-associated receptor kinase 1 precursor, putative, expressed	11924	69872	506	395	26	17	1627	1	0	0	549.742	1097.47	2	1097.46	0.0068	0	31.41	0.0061	R	GFCMTPTER		L					Locus:1.1.1.2958.4 File:~20170907_Haiyun_unenriched.wiff~
1		AT1G34210.1|PACid:19651193|	BRASSINOSTEROID INSENSITIVE 1-associated receptor kinase 1 precursor, putative, expressed	11924	69872	506	395	26	17	1628	1	0	0	549.742	1097.47	2	1097.46	0.0069	0	37.53	0.00055	R	GFCMTPTER		L					Locus:1.1.1.2448.6 File:~20170907_Haiyun_unenriched.wiff~
1		AT1G34210.1|PACid:19651193|	BRASSINOSTEROID INSENSITIVE 1-associated receptor kinase 1 precursor, putative, expressed	11924	69872	506	395	26	17	1629	1	0	0	549.742	1097.47	2	1097.46	0.0069	0	25.11	0.0044	R	GFCMTPTER		L					Locus:1.1.1.2992.9 File:~20170907_Haiyun_unenriched.wiff~
1		AT1G34210.1|PACid:19651193|	BRASSINOSTEROID INSENSITIVE 1-associated receptor kinase 1 precursor, putative, expressed	11924	69872	506	395	26	17	1630	1	0	0	549.742	1097.47	2	1097.46	0.0069	0	26.88	0.017	R	GFCMTPTER		L					Locus:1.1.1.2988.6 File:~20170907_Haiyun_unenriched.wiff~
1		AT1G34210.1|PACid:19651193|	BRASSINOSTEROID INSENSITIVE 1-associated receptor kinase 1 precursor, putative, expressed	11924	69872	506	395	26	17	1631	1	0	0	549.743	1097.47	2	1097.46	0.0078	0	45.93	0.00017	R	GFCMTPTER		L					Locus:1.1.1.2452.6 File:~20170907_Haiyun_unenriched.wiff~
1		AT1G34210.1|PACid:19651193|	BRASSINOSTEROID INSENSITIVE 1-associated receptor kinase 1 precursor, putative, expressed	11924	69872	506	395	26	17	1632	1	0	0	549.743	1097.47	2	1097.46	0.0082	0	23.24	0.0066	R	GFCMTPTER		L					Locus:1.1.1.2975.9 File:~20170907_Haiyun_unenriched.wiff~
1		AT1G34210.1|PACid:19651193|	BRASSINOSTEROID INSENSITIVE 1-associated receptor kinase 1 precursor, putative, expressed	11924	69872	506	395	26	17	1633	1	0	0	549.743	1097.47	2	1097.46	0.0086	0	33.08	0.00079	R	GFCMTPTER		L					Locus:1.1.1.2980.4 File:~20170907_Haiyun_unenriched.wiff~
1		AT1G34210.1|PACid:19651193|	BRASSINOSTEROID INSENSITIVE 1-associated receptor kinase 1 precursor, putative, expressed	11924	69872	506	395	26	17	1634	1	0	0	549.744	1097.47	2	1097.46	0.0089	0	30.33	0.0014	R	GFCMTPTER		L					Locus:1.1.1.3008.5 File:~20170907_Haiyun_unenriched.wiff~
1		AT1G34210.1|PACid:19651193|	BRASSINOSTEROID INSENSITIVE 1-associated receptor kinase 1 precursor, putative, expressed	11924	69872	506	395	26	17	1804	1	0	0	557.738	1113.46	2	1113.46	0.0034	0	35.92	0.0017	R	GFCMTPTER		L	Oxidation (M)	0.000200000.0			Locus:1.1.1.2405.13 File:~20170907_Haiyun_unenriched.wiff~
1		AT1G34210.1|PACid:19651193|	BRASSINOSTEROID INSENSITIVE 1-associated receptor kinase 1 precursor, putative, expressed	11924	69872	506	395	26	17	1805	1	0	0	557.738	1113.46	2	1113.46	0.0037	0	42.51	0.0006	R	GFCMTPTER		L	Oxidation (M)	0.000200000.0			Locus:1.1.1.2383.6 File:~20170907_Haiyun_unenriched.wiff~
1		AT1G34210.1|PACid:19651193|	BRASSINOSTEROID INSENSITIVE 1-associated receptor kinase 1 precursor, putative, expressed	11924	69872	506	395	26	17	1806	1	0	0	557.738	1113.46	2	1113.46	0.0038	0	23.95	0.015	R	GFCMTPTER		L	Oxidation (M)	0.000200000.0			Locus:1.1.1.2409.7 File:~20170907_Haiyun_unenriched.wiff~
1		AT1G34210.1|PACid:19651193|	BRASSINOSTEROID INSENSITIVE 1-associated receptor kinase 1 precursor, putative, expressed	11924	69872	506	395	26	17	1807	1	0	0	557.739	1113.46	2	1113.46	0.0044	0	25.07	0.016	R	GFCMTPTER		L	Oxidation (M)	0.000200000.0			Locus:1.1.1.2360.6 File:~20170907_Haiyun_unenriched.wiff~
1		AT1G34210.1|PACid:19651193|	BRASSINOSTEROID INSENSITIVE 1-associated receptor kinase 1 precursor, putative, expressed	11924	69872	506	395	26	17	1808	1	0	0	557.739	1113.46	2	1113.46	0.0051	0	29.67	0.006	R	GFCMTPTER		L	Oxidation (M)	0.000200000.0			Locus:1.1.1.2413.7 File:~20170907_Haiyun_unenriched.wiff~
1		AT1G34210.1|PACid:19651193|	BRASSINOSTEROID INSENSITIVE 1-associated receptor kinase 1 precursor, putative, expressed	11924	69872	506	395	26	17	1811	1	0	0	557.74	1113.47	2	1113.46	0.0071	0	27.25	0.0032	R	GFCMTPTER		L	Oxidation (M)	0.000200000.0			Locus:1.1.1.2375.13 File:~20170907_Haiyun_unenriched.wiff~
1		AT1G34210.1|PACid:19651193|	BRASSINOSTEROID INSENSITIVE 1-associated receptor kinase 1 precursor, putative, expressed	11924	69872	506	395	26	17	1812	1	0	0	557.74	1113.47	2	1113.46	0.0074	0	27.82	0.015	R	GFCMTPTER		L	Oxidation (M)	0.000200000.0			Locus:1.1.1.2387.7 File:~20170907_Haiyun_unenriched.wiff~
1		AT1G34210.1|PACid:19651193|	BRASSINOSTEROID INSENSITIVE 1-associated receptor kinase 1 precursor, putative, expressed	11924	69872	506	395	26	17	1813	1	0	0	557.74	1113.47	2	1113.46	0.0074	0	52.52	0.00011	R	GFCMTPTER		L	Oxidation (M)	0.000200000.0			Locus:1.1.1.2391.7 File:~20170907_Haiyun_unenriched.wiff~
1		AT1G34210.1|PACid:19651193|	BRASSINOSTEROID INSENSITIVE 1-associated receptor kinase 1 precursor, putative, expressed	11924	69872	506	395	26	17	1814	1	0	0	557.74	1113.47	2	1113.46	0.0076	0	41.91	0.00071	R	GFCMTPTER		L	Oxidation (M)	0.000200000.0			Locus:1.1.1.2425.5 File:~20170907_Haiyun_unenriched.wiff~
1		AT1G34210.1|PACid:19651193|	BRASSINOSTEROID INSENSITIVE 1-associated receptor kinase 1 precursor, putative, expressed	11924	69872	506	395	26	17	1815	1	0	0	557.74	1113.47	2	1113.46	0.0076	0	44.1	0.00042	R	GFCMTPTER		L	Oxidation (M)	0.000200000.0			Locus:1.1.1.2429.5 File:~20170907_Haiyun_unenriched.wiff~
1		AT1G34210.1|PACid:19651193|	BRASSINOSTEROID INSENSITIVE 1-associated receptor kinase 1 precursor, putative, expressed	11924	69872	506	395	26	17	1816	1	0	0	557.74	1113.47	2	1113.46	0.0078	0	52.89	9.9e-05	R	GFCMTPTER		L	Oxidation (M)	0.000200000.0			Locus:1.1.1.2417.5 File:~20170907_Haiyun_unenriched.wiff~
1		AT1G34210.1|PACid:19651193|	BRASSINOSTEROID INSENSITIVE 1-associated receptor kinase 1 precursor, putative, expressed	11924	69872	506	395	26	17	1817	1	0	0	557.74	1113.47	2	1113.46	0.008	0	34.03	0.0036	R	GFCMTPTER		L	Oxidation (M)	0.000200000.0			Locus:1.1.1.2353.9 File:~20170907_Haiyun_unenriched.wiff~
1		AT1G34210.1|PACid:19651193|	BRASSINOSTEROID INSENSITIVE 1-associated receptor kinase 1 precursor, putative, expressed	11924	69872	506	395	26	17	1818	1	0	0	557.74	1113.47	2	1113.46	0.008	0	57.32	0.00011	R	GFCMTPTER		L	Oxidation (M)	0.000200000.0			Locus:1.1.1.2349.11 File:~20170907_Haiyun_unenriched.wiff~
1		AT1G34210.1|PACid:19651193|	BRASSINOSTEROID INSENSITIVE 1-associated receptor kinase 1 precursor, putative, expressed	11924	69872	506	395	26	17	1819	1	0	0	557.74	1113.47	2	1113.46	0.0082	0	43.27	0.0005	R	GFCMTPTER		L	Oxidation (M)	0.000200000.0			Locus:1.1.1.2421.11 File:~20170907_Haiyun_unenriched.wiff~
1		AT1G34210.1|PACid:19651193|	BRASSINOSTEROID INSENSITIVE 1-associated receptor kinase 1 precursor, putative, expressed	11924	69872	506	395	26	17	1820	1	0	0	557.741	1113.47	2	1113.46	0.0083	0	44.88	0.00042	R	GFCMTPTER		L	Oxidation (M)	0.000200000.0			Locus:1.1.1.2397.6 File:~20170907_Haiyun_unenriched.wiff~
1		AT1G34210.1|PACid:19651193|	BRASSINOSTEROID INSENSITIVE 1-associated receptor kinase 1 precursor, putative, expressed	11924	69872	506	395	26	17	1821	1	0	0	557.741	1113.47	2	1113.46	0.0101	0	39.31	0.00083	R	GFCMTPTER		L	Oxidation (M)	0.000200000.0			Locus:1.1.1.2367.7 File:~20170907_Haiyun_unenriched.wiff~
