## Supplemental Table 3 for "Receptor-Like Kinase Phosphorylation of Arabidopsis Heterotrimeric G-Protein Gα - Subunit AtGPA1" (part 2 of 3)

### Sheet: UNENRICHED (continued)
prot_hit_num	prot_family_member	prot_acc	prot_desc	prot_score	prot_mass	prot_matches	prot_matches_sig	prot_sequences	prot_sequences_sig	pep_query	pep_rank	pep_isbold	pep_isunique	pep_exp_mz	pep_exp_mr	pep_exp_z	pep_calc_mr	pep_delta	pep_miss	pep_score	pep_expect	pep_res_before	pep_seq	SITE PHOS	pep_res_after	pep_var_mod	pep_var_mod_pos	pep_summed_mod_pos	pep_local_mod_pos	pep_scan_title
1		AT1G34210.1|PACid:19651193|	BRASSINOSTEROID INSENSITIVE 1-associated receptor kinase 1 precursor, putative, expressed	11924	69872	506	395	26	17	1823	1	0	0	557.743	1113.47	2	1113.46	0.0135	0	20.57	0.034	R	GFCMTPTER		L	Oxidation (M)	0.000200000.0			Locus:1.1.1.2379.6 File:~20170907_Haiyun_unenriched.wiff~
1		AT1G34210.1|PACid:19651193|	BRASSINOSTEROID INSENSITIVE 1-associated receptor kinase 1 precursor, putative, expressed	11924	69872	506	395	26	17	1987	1	0	0	571.84	1141.67	2	1141.68	-0.0161	1	78.63	7.3e-07	R	LADGTLVAVKR		L					Locus:1.1.1.2399.11 File:~20170907_Haiyun_unenriched.wiff~
1		AT1G34210.1|PACid:19651193|	BRASSINOSTEROID INSENSITIVE 1-associated receptor kinase 1 precursor, putative, expressed	11924	69872	506	395	26	17	1988	1	0	0	571.84	1141.67	2	1141.68	-0.0161	1	73.77	2.2e-06	R	LADGTLVAVKR		L					Locus:1.1.1.2399.10 File:~20170907_Haiyun_unenriched.wiff~
1		AT1G34210.1|PACid:19651193|	BRASSINOSTEROID INSENSITIVE 1-associated receptor kinase 1 precursor, putative, expressed	11924	69872	506	395	26	17	2178	1	0	0	589.73	1177.44	2	1177.43	0.0148	0	33.49	0.003	R	GFCMTPTER		L	Phospho (ST)	0.000000300.0			Locus:1.1.1.2453.15 File:~20170907_Haiyun_unenriched.wiff~
1		AT1G34210.1|PACid:19651193|	BRASSINOSTEROID INSENSITIVE 1-associated receptor kinase 1 precursor, putative, expressed	11924	69872	506	395	26	17	2291	1	0	0	597.724	1193.43	2	1193.42	0.0088	0	36.87	0.0013	R	GFCMTPTER		L	Oxidation (M); Phospho (ST)	0.000200300.0			Locus:1.1.1.2362.7 File:~20170907_Haiyun_unenriched.wiff~
1		AT1G34210.1|PACid:19651193|	BRASSINOSTEROID INSENSITIVE 1-associated receptor kinase 1 precursor, putative, expressed	11924	69872	506	395	26	17	2317	1	0	0	600.367	1198.72	2	1198.7	0.017	1	32.02	0.022	K	GRLADGTLVAVK		R					Locus:1.1.1.2414.9 File:~20170907_Haiyun_unenriched.wiff~
1		AT1G34210.1|PACid:19651193|	BRASSINOSTEROID INSENSITIVE 1-associated receptor kinase 1 precursor, putative, expressed	11924	69872	506	395	26	17	2418	1	0	0	611.84	1221.67	2	1221.65	0.0178	1	118.22	1.1e-10	R	LADGTLVAVKR		L	Phospho (ST)	0.00003000000.0			Locus:1.1.1.2411.12 File:~20170907_Haiyun_unenriched.wiff~
1		AT1G34210.1|PACid:19651193|	BRASSINOSTEROID INSENSITIVE 1-associated receptor kinase 1 precursor, putative, expressed	11924	69872	506	395	26	17	3230	1	0	0	684.349	1366.68	2	1366.65	0.034	1	27.83	0.016	R	LRGFCMTPTER		L					Locus:1.1.1.2435.14 File:~20170907_Haiyun_unenriched.wiff~
1		AT1G34210.1|PACid:19651193|	BRASSINOSTEROID INSENSITIVE 1-associated receptor kinase 1 precursor, putative, expressed	11924	69872	506	395	26	17	3835	1	0	1	721.35	1440.69	2	1440.65	0.0395	0	35.48	0.0075	R	GLSYLHDHCDPK		I					Locus:1.1.1.2361.8 File:~20170907_Haiyun_unenriched.wiff~
1		AT1G34210.1|PACid:19651193|	BRASSINOSTEROID INSENSITIVE 1-associated receptor kinase 1 precursor, putative, expressed	11924	69872	506	395	26	17	3836	1	0	1	721.35	1440.69	2	1440.65	0.0395	0	47.1	0.0007	R	GLSYLHDHCDPK		I					Locus:1.1.1.2357.8 File:~20170907_Haiyun_unenriched.wiff~
1		AT1G34210.1|PACid:19651193|	BRASSINOSTEROID INSENSITIVE 1-associated receptor kinase 1 precursor, putative, expressed	11924	69872	506	395	26	17	3839	1	0	1	721.35	1440.69	2	1440.65	0.0405	0	42.84	0.0009	R	GLSYLHDHCDPK		I					Locus:1.1.1.2353.16 File:~20170907_Haiyun_unenriched.wiff~
1		AT1G34210.1|PACid:19651193|	BRASSINOSTEROID INSENSITIVE 1-associated receptor kinase 1 precursor, putative, expressed	11924	69872	506	395	26	17	4632	1	0	0	515.275	1542.8	3	1542.8	-0.0009	0	53.01	0.0001	R	GTIGHIAPEYLSTGK		S					Locus:1.1.1.2931.3 File:~20170907_Haiyun_unenriched.wiff~
1		AT1G34210.1|PACid:19651193|	BRASSINOSTEROID INSENSITIVE 1-associated receptor kinase 1 precursor, putative, expressed	11924	69872	506	395	26	17	4633	1	0	0	515.276	1542.81	3	1542.8	0.0008	0	68.29	1.4e-06	R	GTIGHIAPEYLSTGK		S					Locus:1.1.1.2960.2 File:~20170907_Haiyun_unenriched.wiff~
1		AT1G34210.1|PACid:19651193|	BRASSINOSTEROID INSENSITIVE 1-associated receptor kinase 1 precursor, putative, expressed	11924	69872	506	395	26	17	4634	1	0	0	515.276	1542.81	3	1542.8	0.0009	0	95.54	3.9e-09	R	GTIGHIAPEYLSTGK		S					Locus:1.1.1.2495.4 File:~20170907_Haiyun_unenriched.wiff~
1		AT1G34210.1|PACid:19651193|	BRASSINOSTEROID INSENSITIVE 1-associated receptor kinase 1 precursor, putative, expressed	11924	69872	506	395	26	17	4635	1	0	0	515.276	1542.81	3	1542.8	0.001	0	85.27	4.3e-08	R	GTIGHIAPEYLSTGK		S					Locus:1.1.1.2474.5 File:~20170907_Haiyun_unenriched.wiff~
1		AT1G34210.1|PACid:19651193|	BRASSINOSTEROID INSENSITIVE 1-associated receptor kinase 1 precursor, putative, expressed	11924	69872	506	395	26	17	4636	1	0	0	515.276	1542.81	3	1542.8	0.0013	0	121.12	8e-11	R	GTIGHIAPEYLSTGK		S					Locus:1.1.1.2454.5 File:~20170907_Haiyun_unenriched.wiff~
1		AT1G34210.1|PACid:19651193|	BRASSINOSTEROID INSENSITIVE 1-associated receptor kinase 1 precursor, putative, expressed	11924	69872	506	395	26	17	4637	1	0	0	515.276	1542.81	3	1542.8	0.0017	0	91.36	8.9e-09	R	GTIGHIAPEYLSTGK		S					Locus:1.1.1.2956.4 File:~20170907_Haiyun_unenriched.wiff~
1		AT1G34210.1|PACid:19651193|	BRASSINOSTEROID INSENSITIVE 1-associated receptor kinase 1 precursor, putative, expressed	11924	69872	506	395	26	17	4638	1	0	0	515.276	1542.81	3	1542.8	0.0017	0	95.57	3.2e-09	R	GTIGHIAPEYLSTGK		S					Locus:1.1.1.2952.3 File:~20170907_Haiyun_unenriched.wiff~
1		AT1G34210.1|PACid:19651193|	BRASSINOSTEROID INSENSITIVE 1-associated receptor kinase 1 precursor, putative, expressed	11924	69872	506	395	26	17	4639	1	0	0	515.276	1542.81	3	1542.8	0.0019	0	65.71	3.2e-06	R	GTIGHIAPEYLSTGK		S					Locus:1.1.1.2972.4 File:~20170907_Haiyun_unenriched.wiff~
1		AT1G34210.1|PACid:19651193|	BRASSINOSTEROID INSENSITIVE 1-associated receptor kinase 1 precursor, putative, expressed	11924	69872	506	395	26	17	4640	1	0	0	515.276	1542.81	3	1542.8	0.0021	0	90.85	1e-08	R	GTIGHIAPEYLSTGK		S					Locus:1.1.1.2944.2 File:~20170907_Haiyun_unenriched.wiff~
1		AT1G34210.1|PACid:19651193|	BRASSINOSTEROID INSENSITIVE 1-associated receptor kinase 1 precursor, putative, expressed	11924	69872	506	395	26	17	4641	1	0	0	515.276	1542.81	3	1542.8	0.0025	0	87.57	1.5e-08	R	GTIGHIAPEYLSTGK		S					Locus:1.1.1.2976.3 File:~20170907_Haiyun_unenriched.wiff~
1		AT1G34210.1|PACid:19651193|	BRASSINOSTEROID INSENSITIVE 1-associated receptor kinase 1 precursor, putative, expressed	11924	69872	506	395	26	17	1074	1	0	0	515.277	1542.81	3	1542.8	0.0039	0	40.05	0.00034	R	GTIGHIAPEYLSTGK		S					Locus:1.1.1.3021.5 File:~20170907_Haiyun_unenriched.wiff~
1		AT1G34210.1|PACid:19651193|	BRASSINOSTEROID INSENSITIVE 1-associated receptor kinase 1 precursor, putative, expressed	11924	69872	506	395	26	17	1075	1	0	0	515.277	1542.81	3	1542.8	0.0053	0	55.33	5.1e-05	R	GTIGHIAPEYLSTGK		S					Locus:1.1.1.3016.2 File:~20170907_Haiyun_unenriched.wiff~
1		AT1G34210.1|PACid:19651193|	BRASSINOSTEROID INSENSITIVE 1-associated receptor kinase 1 precursor, putative, expressed	11924	69872	506	395	26	17	1076	1	0	0	515.277	1542.81	3	1542.8	0.0063	0	42.61	0.00081	R	GTIGHIAPEYLSTGK		S					Locus:1.1.1.3008.3 File:~20170907_Haiyun_unenriched.wiff~
1		AT1G34210.1|PACid:19651193|	BRASSINOSTEROID INSENSITIVE 1-associated receptor kinase 1 precursor, putative, expressed	11924	69872	506	395	26	17	1077	1	0	0	515.278	1542.81	3	1542.8	0.0088	0	38.63	0.00045	R	GTIGHIAPEYLSTGK		S					Locus:1.1.1.2992.7 File:~20170907_Haiyun_unenriched.wiff~
1		AT1G34210.1|PACid:19651193|	BRASSINOSTEROID INSENSITIVE 1-associated receptor kinase 1 precursor, putative, expressed	11924	69872	506	395	26	17	1078	1	0	0	515.279	1542.82	3	1542.8	0.0115	0	77.95	2e-07	R	GTIGHIAPEYLSTGK		S					Locus:1.1.1.3012.2 File:~20170907_Haiyun_unenriched.wiff~
1		AT1G34210.1|PACid:19651193|	BRASSINOSTEROID INSENSITIVE 1-associated receptor kinase 1 precursor, putative, expressed	11924	69872	506	395	26	17	1079	1	0	0	515.282	1542.82	3	1542.8	0.0191	0	76.52	2.6e-07	R	GTIGHIAPEYLSTGK		S					Locus:1.1.1.2980.3 File:~20170907_Haiyun_unenriched.wiff~
1		AT1G34210.1|PACid:19651193|	BRASSINOSTEROID INSENSITIVE 1-associated receptor kinase 1 precursor, putative, expressed	11924	69872	506	395	26	17	4643	1	0	0	772.432	1542.85	2	1542.8	0.0448	0	67.66	9.7e-07	R	GTIGHIAPEYLSTGK		S					Locus:1.1.1.2482.15 File:~20170907_Haiyun_unenriched.wiff~
1		AT1G34210.1|PACid:19651193|	BRASSINOSTEROID INSENSITIVE 1-associated receptor kinase 1 precursor, putative, expressed	11924	69872	506	395	26	17	4644	1	0	0	772.435	1542.85	2	1542.8	0.0505	0	62.26	2.9e-05	R	GTIGHIAPEYLSTGK		S					Locus:1.1.1.2477.16 File:~20170907_Haiyun_unenriched.wiff~
1		AT1G34210.1|PACid:19651193|	BRASSINOSTEROID INSENSITIVE 1-associated receptor kinase 1 precursor, putative, expressed	11924	69872	506	395	26	17	4645	1	0	0	772.436	1542.86	2	1542.8	0.0523	0	40.16	0.00037	R	GTIGHIAPEYLSTGK		S					Locus:1.1.1.2478.14 File:~20170907_Haiyun_unenriched.wiff~
1		AT1G34210.1|PACid:19651193|	BRASSINOSTEROID INSENSITIVE 1-associated receptor kinase 1 precursor, putative, expressed	11924	69872	506	395	26	17	4646	1	0	0	772.437	1542.86	2	1542.8	0.0547	0	88.53	6.2e-08	R	GTIGHIAPEYLSTGK		S					Locus:1.1.1.2470.12 File:~20170907_Haiyun_unenriched.wiff~
1		AT1G34210.1|PACid:19651193|	BRASSINOSTEROID INSENSITIVE 1-associated receptor kinase 1 precursor, putative, expressed	11924	69872	506	395	26	17	4647	1	0	0	772.437	1542.86	2	1542.8	0.055	0	91.03	4.9e-08	R	GTIGHIAPEYLSTGK		S					Locus:1.1.1.2466.17 File:~20170907_Haiyun_unenriched.wiff~
1		AT1G34210.1|PACid:19651193|	BRASSINOSTEROID INSENSITIVE 1-associated receptor kinase 1 precursor, putative, expressed	11924	69872	506	395	26	17	4648	1	0	0	772.437	1542.86	2	1542.8	0.0552	0	107.82	4.4e-10	R	GTIGHIAPEYLSTGK		S					Locus:1.1.1.2462.14 File:~20170907_Haiyun_unenriched.wiff~
1		AT1G34210.1|PACid:19651193|	BRASSINOSTEROID INSENSITIVE 1-associated receptor kinase 1 precursor, putative, expressed	11924	69872	506	395	26	17	4649	1	0	0	772.437	1542.86	2	1542.8	0.0552	0	107.23	3.9e-10	R	GTIGHIAPEYLSTGK		S					Locus:1.1.1.2458.12 File:~20170907_Haiyun_unenriched.wiff~
1		AT1G34210.1|PACid:19651193|	BRASSINOSTEROID INSENSITIVE 1-associated receptor kinase 1 precursor, putative, expressed	11924	69872	506	395	26	17	4650	1	0	0	772.437	1542.86	2	1542.8	0.0553	0	42.08	0.00054	R	GTIGHIAPEYLSTGK		S					Locus:1.1.1.3093.6 File:~20170907_Haiyun_unenriched.wiff~
1		AT1G34210.1|PACid:19651193|	BRASSINOSTEROID INSENSITIVE 1-associated receptor kinase 1 precursor, putative, expressed	11924	69872	506	395	26	17	4651	1	0	0	772.438	1542.86	2	1542.8	0.0571	0	61.91	1.4e-05	R	GTIGHIAPEYLSTGK		S					Locus:1.1.1.2988.13 File:~20170907_Haiyun_unenriched.wiff~
1		AT1G34210.1|PACid:19651193|	BRASSINOSTEROID INSENSITIVE 1-associated receptor kinase 1 precursor, putative, expressed	11924	69872	506	395	26	17	4652	1	0	0	772.438	1542.86	2	1542.8	0.0574	0	51.85	2.2e-05	R	GTIGHIAPEYLSTGK		S					Locus:1.1.1.2978.19 File:~20170907_Haiyun_unenriched.wiff~
1		AT1G34210.1|PACid:19651193|	BRASSINOSTEROID INSENSITIVE 1-associated receptor kinase 1 precursor, putative, expressed	11924	69872	506	395	26	17	4653	1	0	0	772.438	1542.86	2	1542.8	0.0575	0	53.05	1.7e-05	R	GTIGHIAPEYLSTGK		S					Locus:1.1.1.2984.8 File:~20170907_Haiyun_unenriched.wiff~
1		AT1G34210.1|PACid:19651193|	BRASSINOSTEROID INSENSITIVE 1-associated receptor kinase 1 precursor, putative, expressed	11924	69872	506	395	26	17	4655	1	0	0	772.439	1542.86	2	1542.8	0.0585	0	86.28	1.4e-07	R	GTIGHIAPEYLSTGK		S					Locus:1.1.1.2948.8 File:~20170907_Haiyun_unenriched.wiff~
1		AT1G34210.1|PACid:19651193|	BRASSINOSTEROID INSENSITIVE 1-associated receptor kinase 1 precursor, putative, expressed	11924	69872	506	395	26	17	4656	1	0	0	772.439	1542.86	2	1542.8	0.0597	0	38.62	0.00048	R	GTIGHIAPEYLSTGK		S					Locus:1.1.1.2940.10 File:~20170907_Haiyun_unenriched.wiff~
1		AT1G34210.1|PACid:19651193|	BRASSINOSTEROID INSENSITIVE 1-associated receptor kinase 1 precursor, putative, expressed	11924	69872	506	395	26	17	4657	1	0	0	772.443	1542.87	2	1542.8	0.0676	0	65.58	4.2e-06	R	GTIGHIAPEYLSTGK		S					Locus:1.1.1.2968.6 File:~20170907_Haiyun_unenriched.wiff~
1		AT1G34210.1|PACid:19651193|	BRASSINOSTEROID INSENSITIVE 1-associated receptor kinase 1 precursor, putative, expressed	11924	69872	506	395	26	17	5219	1	0	0	541.925	1622.75	3	1622.77	-0.0164	0	56.35	0.00038	R	GTIGHIAPEYLSTGK		S	Phospho (Y)	0.000000000400000.0			Locus:1.1.1.2468.7 File:~20170907_Haiyun_unenriched.wiff~
1		AT1G34210.1|PACid:19651193|	BRASSINOSTEROID INSENSITIVE 1-associated receptor kinase 1 precursor, putative, expressed	11924	69872	506	395	26	17	5220	1	0	0	541.934	1622.78	3	1622.77	0.0092	0	75.37	1.2e-07	R	GTIGHIAPEYLSTGK		S	Phospho (ST)	0.000000000003000.0			Locus:1.1.1.2480.6 File:~20170907_Haiyun_unenriched.wiff~
1		AT1G34210.1|PACid:19651193|	BRASSINOSTEROID INSENSITIVE 1-associated receptor kinase 1 precursor, putative, expressed	11924	69872	506	395	26	17	5221	1	0	0	541.934	1622.78	3	1622.77	0.0109	0	22.13	0.025	R	GTIGHIAPEYLSTGK		S	Phospho (ST)	0.030000000000000.0			Locus:1.1.1.2956.7 File:~20170907_Haiyun_unenriched.wiff~
1		AT1G34210.1|PACid:19651193|	BRASSINOSTEROID INSENSITIVE 1-associated receptor kinase 1 precursor, putative, expressed	11924	69872	506	395	26	17	5225	1	0	0	812.423	1622.83	2	1622.77	0.0608	0	28.85	0.0095	R	GTIGHIAPEYLSTGK		S	Phospho (ST)	0.030000000000000.0			Locus:1.1.1.2552.14 File:~20170907_Haiyun_unenriched.wiff~
1		AT1G34210.1|PACid:19651193|	BRASSINOSTEROID INSENSITIVE 1-associated receptor kinase 1 precursor, putative, expressed	11924	69872	506	395	26	17	5226	1	0	0	812.424	1622.83	2	1622.77	0.0634	0	33.35	0.0015	R	GTIGHIAPEYLSTGK		S	Phospho (ST)	0.030000000000000.0			Locus:1.1.1.2540.15 File:~20170907_Haiyun_unenriched.wiff~
1		AT1G34210.1|PACid:19651193|	BRASSINOSTEROID INSENSITIVE 1-associated receptor kinase 1 precursor, putative, expressed	11924	69872	506	395	26	17	5227	1	0	0	812.424	1622.83	2	1622.77	0.0637	0	41.37	0.00071	R	GTIGHIAPEYLSTGK		S	Phospho (ST)	0.000000000003000.0			Locus:1.1.1.2485.17 File:~20170907_Haiyun_unenriched.wiff~
1		AT1G34210.1|PACid:19651193|	BRASSINOSTEROID INSENSITIVE 1-associated receptor kinase 1 precursor, putative, expressed	11924	69872	506	395	26	17	5228	1	0	0	812.424	1622.83	2	1622.77	0.0637	0	62.09	6.2e-06	R	GTIGHIAPEYLSTGK		S	Phospho (ST)	0.000000000003000.0			Locus:1.1.1.2479.15 File:~20170907_Haiyun_unenriched.wiff~
1		AT1G34210.1|PACid:19651193|	BRASSINOSTEROID INSENSITIVE 1-associated receptor kinase 1 precursor, putative, expressed	11924	69872	506	395	26	17	5229	1	0	0	812.426	1622.84	2	1622.77	0.0675	0	86.36	5.6e-08	R	GTIGHIAPEYLSTGK		S	Phospho (ST)	0.030000000000000.0			Locus:1.1.1.2508.13 File:~20170907_Haiyun_unenriched.wiff~
1		AT1G34210.1|PACid:19651193|	BRASSINOSTEROID INSENSITIVE 1-associated receptor kinase 1 precursor, putative, expressed	11924	69872	506	395	26	17	5230	1	0	0	812.426	1622.84	2	1622.77	0.0675	0	114.05	1.6e-10	R	GTIGHIAPEYLSTGK		S	Phospho (ST)	0.030000000000000.0			Locus:1.1.1.2504.14 File:~20170907_Haiyun_unenriched.wiff~
1		AT1G34210.1|PACid:19651193|	BRASSINOSTEROID INSENSITIVE 1-associated receptor kinase 1 precursor, putative, expressed	11924	69872	506	395	26	17	5231	1	0	0	812.426	1622.84	2	1622.77	0.0675	0	102.25	1.4e-09	R	GTIGHIAPEYLSTGK		S	Phospho (ST)	0.030000000000000.0			Locus:1.1.1.2500.13 File:~20170907_Haiyun_unenriched.wiff~
1		AT1G34210.1|PACid:19651193|	BRASSINOSTEROID INSENSITIVE 1-associated receptor kinase 1 precursor, putative, expressed	11924	69872	506	395	26	17	5232	1	0	0	812.426	1622.84	2	1622.77	0.0677	0	60.02	1.9e-05	R	GTIGHIAPEYLSTGK		S	Phospho (ST)	0.030000000000000.0			Locus:1.1.1.2512.15 File:~20170907_Haiyun_unenriched.wiff~
1		AT1G34210.1|PACid:19651193|	BRASSINOSTEROID INSENSITIVE 1-associated receptor kinase 1 precursor, putative, expressed	11924	69872	506	395	26	17	5234	1	0	0	812.428	1622.84	2	1622.77	0.0704	0	75.9	1.8e-06	R	GTIGHIAPEYLSTGK		S	Phospho (ST)	0.030000000000000.0			Locus:1.1.1.2516.16 File:~20170907_Haiyun_unenriched.wiff~
1		AT1G34210.1|PACid:19651193|	BRASSINOSTEROID INSENSITIVE 1-associated receptor kinase 1 precursor, putative, expressed	11924	69872	506	395	26	17	5235	1	0	0	541.955	1622.84	3	1622.77	0.0714	0	41.05	0.00014	R	GTIGHIAPEYLSTGK		S	Phospho (ST)	0.030000000000000.0			Locus:1.1.1.2460.7 File:~20170907_Haiyun_unenriched.wiff~
1		AT1G34210.1|PACid:19651193|	BRASSINOSTEROID INSENSITIVE 1-associated receptor kinase 1 precursor, putative, expressed	11924	69872	506	395	26	17	5237	1	0	0	812.431	1622.85	2	1622.77	0.0759	0	55.17	2.8e-05	R	GTIGHIAPEYLSTGK		S	Phospho (ST)	0.030000000000000.0			Locus:1.1.1.2520.17 File:~20170907_Haiyun_unenriched.wiff~
1		AT1G34210.1|PACid:19651193|	BRASSINOSTEROID INSENSITIVE 1-associated receptor kinase 1 precursor, putative, expressed	11924	69872	506	395	26	17	5239	1	0	0	812.432	1622.85	2	1622.77	0.078	0	25.24	0.015	R	GTIGHIAPEYLSTGK		S	Phospho (ST)	0.030000000000000.0			Locus:1.1.1.2960.8 File:~20170907_Haiyun_unenriched.wiff~
1		AT1G34210.1|PACid:19651193|	BRASSINOSTEROID INSENSITIVE 1-associated receptor kinase 1 precursor, putative, expressed	11924	69872	506	395	26	17	5241	1	0	0	812.433	1622.85	2	1622.77	0.0802	0	20.89	0.011	R	GTIGHIAPEYLSTGK		S	Phospho (ST)	0.030000000000000.0			Locus:1.1.1.2948.13 File:~20170907_Haiyun_unenriched.wiff~
1		AT1G34210.1|PACid:19651193|	BRASSINOSTEROID INSENSITIVE 1-associated receptor kinase 1 precursor, putative, expressed	11924	69872	506	395	26	17	5489	1	0	0	549.612	1645.81	3	1645.8	0.0116	0	66.41	5e-06	R	LANDDDVMLLDWVK		G					Locus:1.1.1.2738.2 File:~20170907_Haiyun_unenriched.wiff~
1		AT1G34210.1|PACid:19651193|	BRASSINOSTEROID INSENSITIVE 1-associated receptor kinase 1 precursor, putative, expressed	11924	69872	506	395	26	17	5494	1	0	0	823.941	1645.87	2	1645.8	0.0655	0	125.46	5.3e-12	R	LANDDDVMLLDWVK		G					Locus:1.1.1.2691.12 File:~20170907_Haiyun_unenriched.wiff~
1		AT1G34210.1|PACid:19651193|	BRASSINOSTEROID INSENSITIVE 1-associated receptor kinase 1 precursor, putative, expressed	11924	69872	506	395	26	17	5495	1	0	0	823.942	1645.87	2	1645.8	0.0671	0	45.95	0.00023	R	LANDDDVMLLDWVK		G					Locus:1.1.1.2696.13 File:~20170907_Haiyun_unenriched.wiff~
1		AT1G34210.1|PACid:19651193|	BRASSINOSTEROID INSENSITIVE 1-associated receptor kinase 1 precursor, putative, expressed	11924	69872	506	395	26	17	5496	1	0	0	823.943	1645.87	2	1645.8	0.0687	0	101.12	1.5e-09	R	LANDDDVMLLDWVK		G					Locus:1.1.1.2751.11 File:~20170907_Haiyun_unenriched.wiff~
1		AT1G34210.1|PACid:19651193|	BRASSINOSTEROID INSENSITIVE 1-associated receptor kinase 1 precursor, putative, expressed	11924	69872	506	395	26	17	5497	1	0	0	823.943	1645.87	2	1645.8	0.0688	0	86.32	2e-08	R	LANDDDVMLLDWVK		G					Locus:1.1.1.2755.10 File:~20170907_Haiyun_unenriched.wiff~
1		AT1G34210.1|PACid:19651193|	BRASSINOSTEROID INSENSITIVE 1-associated receptor kinase 1 precursor, putative, expressed	11924	69872	506	395	26	17	5498	1	0	0	823.944	1645.87	2	1645.8	0.071	0	126.1	1.2e-11	R	LANDDDVMLLDWVK		G					Locus:1.1.1.2739.9 File:~20170907_Haiyun_unenriched.wiff~
1		AT1G34210.1|PACid:19651193|	BRASSINOSTEROID INSENSITIVE 1-associated receptor kinase 1 precursor, putative, expressed	11924	69872	506	395	26	17	5499	1	0	0	823.944	1645.87	2	1645.8	0.0711	0	66.68	6.9e-06	R	LANDDDVMLLDWVK		G					Locus:1.1.1.2898.8 File:~20170907_Haiyun_unenriched.wiff~
1		AT1G34210.1|PACid:19651193|	BRASSINOSTEROID INSENSITIVE 1-associated receptor kinase 1 precursor, putative, expressed	11924	69872	506	395	26	17	5500	1	0	0	823.944	1645.87	2	1645.8	0.072	0	97.65	2.8e-09	R	LANDDDVMLLDWVK		G					Locus:1.1.1.2734.12 File:~20170907_Haiyun_unenriched.wiff~
1		AT1G34210.1|PACid:19651193|	BRASSINOSTEROID INSENSITIVE 1-associated receptor kinase 1 precursor, putative, expressed	11924	69872	506	395	26	17	5501	1	0	0	823.944	1645.87	2	1645.8	0.0721	0	105.29	1.1e-09	R	LANDDDVMLLDWVK		G					Locus:1.1.1.2730.6 File:~20170907_Haiyun_unenriched.wiff~
1		AT1G34210.1|PACid:19651193|	BRASSINOSTEROID INSENSITIVE 1-associated receptor kinase 1 precursor, putative, expressed	11924	69872	506	395	26	17	5502	1	0	0	823.944	1645.87	2	1645.8	0.0722	0	103.45	1.2e-09	R	LANDDDVMLLDWVK		G					Locus:1.1.1.2718.12 File:~20170907_Haiyun_unenriched.wiff~
1		AT1G34210.1|PACid:19651193|	BRASSINOSTEROID INSENSITIVE 1-associated receptor kinase 1 precursor, putative, expressed	11924	69872	506	395	26	17	5503	1	0	0	823.944	1645.87	2	1645.8	0.0722	0	107.08	5.1e-10	R	LANDDDVMLLDWVK		G					Locus:1.1.1.2722.7 File:~20170907_Haiyun_unenriched.wiff~
1		AT1G34210.1|PACid:19651193|	BRASSINOSTEROID INSENSITIVE 1-associated receptor kinase 1 precursor, putative, expressed	11924	69872	506	395	26	17	5504	1	0	0	823.944	1645.87	2	1645.8	0.0722	0	107.43	4.7e-10	R	LANDDDVMLLDWVK		G					Locus:1.1.1.2726.7 File:~20170907_Haiyun_unenriched.wiff~
1		AT1G34210.1|PACid:19651193|	BRASSINOSTEROID INSENSITIVE 1-associated receptor kinase 1 precursor, putative, expressed	11924	69872	506	395	26	17	5505	1	0	0	823.945	1645.88	2	1645.8	0.0739	0	62.08	1.3e-05	R	LANDDDVMLLDWVK		G					Locus:1.1.1.3055.4 File:~20170907_Haiyun_unenriched.wiff~
1		AT1G34210.1|PACid:19651193|	BRASSINOSTEROID INSENSITIVE 1-associated receptor kinase 1 precursor, putative, expressed	11924	69872	506	395	26	17	5506	1	0	0	823.946	1645.88	2	1645.8	0.075	0	65.26	6.9e-06	R	LANDDDVMLLDWVK		G					Locus:1.1.1.2994.8 File:~20170907_Haiyun_unenriched.wiff~
1		AT1G34210.1|PACid:19651193|	BRASSINOSTEROID INSENSITIVE 1-associated receptor kinase 1 precursor, putative, expressed	11924	69872	506	395	26	17	5507	1	0	0	823.946	1645.88	2	1645.8	0.0751	0	36.13	0.0023	R	LANDDDVMLLDWVK		G					Locus:1.1.1.3091.6 File:~20170907_Haiyun_unenriched.wiff~
1		AT1G34210.1|PACid:19651193|	BRASSINOSTEROID INSENSITIVE 1-associated receptor kinase 1 precursor, putative, expressed	11924	69872	506	395	26	17	5508	1	0	0	823.946	1645.88	2	1645.8	0.0753	0	46.97	0.00092	R	LANDDDVMLLDWVK		G					Locus:1.1.1.2998.6 File:~20170907_Haiyun_unenriched.wiff~
1		AT1G34210.1|PACid:19651193|	BRASSINOSTEROID INSENSITIVE 1-associated receptor kinase 1 precursor, putative, expressed	11924	69872	506	395	26	17	5509	1	0	0	823.946	1645.88	2	1645.8	0.0759	0	78.42	1.3e-07	R	LANDDDVMLLDWVK		G					Locus:1.1.1.2942.17 File:~20170907_Haiyun_unenriched.wiff~
1		AT1G34210.1|PACid:19651193|	BRASSINOSTEROID INSENSITIVE 1-associated receptor kinase 1 precursor, putative, expressed	11924	69872	506	395	26	17	5510	1	0	0	823.946	1645.88	2	1645.8	0.0761	0	46.8	0.00012	R	LANDDDVMLLDWVK		G					Locus:1.1.1.3002.11 File:~20170907_Haiyun_unenriched.wiff~
1		AT1G34210.1|PACid:19651193|	BRASSINOSTEROID INSENSITIVE 1-associated receptor kinase 1 precursor, putative, expressed	11924	69872	506	395	26	17	5511	1	0	0	823.946	1645.88	2	1645.8	0.0762	0	62.99	4.6e-06	R	LANDDDVMLLDWVK		G					Locus:1.1.1.2914.8 File:~20170907_Haiyun_unenriched.wiff~
1		AT1G34210.1|PACid:19651193|	BRASSINOSTEROID INSENSITIVE 1-associated receptor kinase 1 precursor, putative, expressed	11924	69872	506	395	26	17	5512	1	0	0	823.947	1645.88	2	1645.8	0.0764	0	90.06	4.8e-08	R	LANDDDVMLLDWVK		G					Locus:1.1.1.2950.20 File:~20170907_Haiyun_unenriched.wiff~
1		AT1G34210.1|PACid:19651193|	BRASSINOSTEROID INSENSITIVE 1-associated receptor kinase 1 precursor, putative, expressed	11924	69872	506	395	26	17	5513	1	0	0	823.947	1645.88	2	1645.8	0.0765	0	63.15	3.7e-05	R	LANDDDVMLLDWVK		G					Locus:1.1.1.2946.13 File:~20170907_Haiyun_unenriched.wiff~
1		AT1G34210.1|PACid:19651193|	BRASSINOSTEROID INSENSITIVE 1-associated receptor kinase 1 precursor, putative, expressed	11924	69872	506	395	26	17	5514	1	0	0	823.947	1645.88	2	1645.8	0.0766	0	50.9	0.00033	R	LANDDDVMLLDWVK		G					Locus:1.1.1.2978.21 File:~20170907_Haiyun_unenriched.wiff~
1		AT1G34210.1|PACid:19651193|	BRASSINOSTEROID INSENSITIVE 1-associated receptor kinase 1 precursor, putative, expressed	11924	69872	506	395	26	17	5515	1	0	0	823.947	1645.88	2	1645.8	0.0766	0	87.29	7.8e-08	R	LANDDDVMLLDWVK		G					Locus:1.1.1.2974.13 File:~20170907_Haiyun_unenriched.wiff~
1		AT1G34210.1|PACid:19651193|	BRASSINOSTEROID INSENSITIVE 1-associated receptor kinase 1 precursor, putative, expressed	11924	69872	506	395	26	17	5516	1	0	0	823.947	1645.88	2	1645.8	0.0767	0	99.25	1.1e-08	R	LANDDDVMLLDWVK		G					Locus:1.1.1.2958.6 File:~20170907_Haiyun_unenriched.wiff~
1		AT1G34210.1|PACid:19651193|	BRASSINOSTEROID INSENSITIVE 1-associated receptor kinase 1 precursor, putative, expressed	11924	69872	506	395	26	17	5517	1	0	0	823.947	1645.88	2	1645.8	0.0768	0	78.09	1.5e-06	R	LANDDDVMLLDWVK		G					Locus:1.1.1.3079.3 File:~20170907_Haiyun_unenriched.wiff~
1		AT1G34210.1|PACid:19651193|	BRASSINOSTEROID INSENSITIVE 1-associated receptor kinase 1 precursor, putative, expressed	11924	69872	506	395	26	17	5518	1	0	0	823.947	1645.88	2	1645.8	0.0768	0	69.87	9.8e-06	R	LANDDDVMLLDWVK		G					Locus:1.1.1.2954.21 File:~20170907_Haiyun_unenriched.wiff~
1		AT1G34210.1|PACid:19651193|	BRASSINOSTEROID INSENSITIVE 1-associated receptor kinase 1 precursor, putative, expressed	11924	69872	506	395	26	17	5519	1	0	0	823.947	1645.88	2	1645.8	0.077	0	77.39	1.7e-06	R	LANDDDVMLLDWVK		G					Locus:1.1.1.2990.6 File:~20170907_Haiyun_unenriched.wiff~
1		AT1G34210.1|PACid:19651193|	BRASSINOSTEROID INSENSITIVE 1-associated receptor kinase 1 precursor, putative, expressed	11924	69872	506	395	26	17	5521	1	0	0	823.947	1645.88	2	1645.8	0.0771	0	88.16	1.5e-07	R	LANDDDVMLLDWVK		G					Locus:1.1.1.2966.5 File:~20170907_Haiyun_unenriched.wiff~
1		AT1G34210.1|PACid:19651193|	BRASSINOSTEROID INSENSITIVE 1-associated receptor kinase 1 precursor, putative, expressed	11924	69872	506	395	26	17	5522	1	0	0	823.947	1645.88	2	1645.8	0.0771	0	56.21	3.3e-05	R	LANDDDVMLLDWVK		G					Locus:1.1.1.2982.12 File:~20170907_Haiyun_unenriched.wiff~
1		AT1G34210.1|PACid:19651193|	BRASSINOSTEROID INSENSITIVE 1-associated receptor kinase 1 precursor, putative, expressed	11924	69872	506	395	26	17	5523	1	0	0	823.947	1645.88	2	1645.8	0.0772	0	60.18	1.8e-05	R	LANDDDVMLLDWVK		G					Locus:1.1.1.2930.13 File:~20170907_Haiyun_unenriched.wiff~
1		AT1G34210.1|PACid:19651193|	BRASSINOSTEROID INSENSITIVE 1-associated receptor kinase 1 precursor, putative, expressed	11924	69872	506	395	26	17	5524	1	0	0	823.947	1645.88	2	1645.8	0.0772	0	50.83	8.2e-05	R	LANDDDVMLLDWVK		G					Locus:1.1.1.2934.15 File:~20170907_Haiyun_unenriched.wiff~
1		AT1G34210.1|PACid:19651193|	BRASSINOSTEROID INSENSITIVE 1-associated receptor kinase 1 precursor, putative, expressed	11924	69872	506	395	26	17	5525	1	0	0	823.947	1645.88	2	1645.8	0.0772	0	98.94	1.2e-08	R	LANDDDVMLLDWVK		G					Locus:1.1.1.2962.7 File:~20170907_Haiyun_unenriched.wiff~
1		AT1G34210.1|PACid:19651193|	BRASSINOSTEROID INSENSITIVE 1-associated receptor kinase 1 precursor, putative, expressed	11924	69872	506	395	26	17	5526	1	0	0	823.947	1645.88	2	1645.8	0.0774	0	78.63	1.3e-06	R	LANDDDVMLLDWVK		G					Locus:1.1.1.2938.12 File:~20170907_Haiyun_unenriched.wiff~
1		AT1G34210.1|PACid:19651193|	BRASSINOSTEROID INSENSITIVE 1-associated receptor kinase 1 precursor, putative, expressed	11924	69872	506	395	26	17	5527	1	0	0	823.947	1645.88	2	1645.8	0.0775	0	55.06	0.0003	R	LANDDDVMLLDWVK		G					Locus:1.1.1.2926.8 File:~20170907_Haiyun_unenriched.wiff~
1		AT1G34210.1|PACid:19651193|	BRASSINOSTEROID INSENSITIVE 1-associated receptor kinase 1 precursor, putative, expressed	11924	69872	506	395	26	17	5528	1	0	0	823.947	1645.88	2	1645.8	0.0776	0	53.49	4e-05	R	LANDDDVMLLDWVK		G					Locus:1.1.1.3007.6 File:~20170907_Haiyun_unenriched.wiff~
1		AT1G34210.1|PACid:19651193|	BRASSINOSTEROID INSENSITIVE 1-associated receptor kinase 1 precursor, putative, expressed	11924	69872	506	395	26	17	5529	1	0	0	823.947	1645.88	2	1645.8	0.0779	0	99.48	1.1e-08	R	LANDDDVMLLDWVK		G					Locus:1.1.1.2970.10 File:~20170907_Haiyun_unenriched.wiff~
1		AT1G34210.1|PACid:19651193|	BRASSINOSTEROID INSENSITIVE 1-associated receptor kinase 1 precursor, putative, expressed	11924	69872	506	395	26	17	5530	1	0	0	823.947	1645.88	2	1645.8	0.078	0	61.48	2.8e-05	R	LANDDDVMLLDWVK		G					Locus:1.1.1.2875.12 File:~20170907_Haiyun_unenriched.wiff~
1		AT1G34210.1|PACid:19651193|	BRASSINOSTEROID INSENSITIVE 1-associated receptor kinase 1 precursor, putative, expressed	11924	69872	506	395	26	17	5531	1	0	0	823.947	1645.88	2	1645.8	0.0781	0	69.93	9.6e-06	R	LANDDDVMLLDWVK		G					Locus:1.1.1.3011.4 File:~20170907_Haiyun_unenriched.wiff~
1		AT1G34210.1|PACid:19651193|	BRASSINOSTEROID INSENSITIVE 1-associated receptor kinase 1 precursor, putative, expressed	11924	69872	506	395	26	17	5532	1	0	0	823.947	1645.88	2	1645.8	0.0781	0	52.35	0.00046	R	LANDDDVMLLDWVK		G					Locus:1.1.1.2902.9 File:~20170907_Haiyun_unenriched.wiff~
1		AT1G34210.1|PACid:19651193|	BRASSINOSTEROID INSENSITIVE 1-associated receptor kinase 1 precursor, putative, expressed	11924	69872	506	395	26	17	5533	1	0	0	823.947	1645.88	2	1645.8	0.0783	0	47.31	0.0017	R	LANDDDVMLLDWVK		G					Locus:1.1.1.2887.13 File:~20170907_Haiyun_unenriched.wiff~
1		AT1G34210.1|PACid:19651193|	BRASSINOSTEROID INSENSITIVE 1-associated receptor kinase 1 precursor, putative, expressed	11924	69872	506	395	26	17	5534	1	0	0	823.948	1645.88	2	1645.8	0.0786	0	63.96	2.5e-05	R	LANDDDVMLLDWVK		G					Locus:1.1.1.2906.10 File:~20170907_Haiyun_unenriched.wiff~
1		AT1G34210.1|PACid:19651193|	BRASSINOSTEROID INSENSITIVE 1-associated receptor kinase 1 precursor, putative, expressed	11924	69872	506	395	26	17	5535	1	0	0	823.948	1645.88	2	1645.8	0.0787	0	69.05	1.2e-05	R	LANDDDVMLLDWVK		G					Locus:1.1.1.3016.7 File:~20170907_Haiyun_unenriched.wiff~
1		AT1G34210.1|PACid:19651193|	BRASSINOSTEROID INSENSITIVE 1-associated receptor kinase 1 precursor, putative, expressed	11924	69872	506	395	26	17	5536	1	0	0	823.948	1645.88	2	1645.8	0.0788	0	68.64	6.6e-06	R	LANDDDVMLLDWVK		G					Locus:1.1.1.2879.15 File:~20170907_Haiyun_unenriched.wiff~
1		AT1G34210.1|PACid:19651193|	BRASSINOSTEROID INSENSITIVE 1-associated receptor kinase 1 precursor, putative, expressed	11924	69872	506	395	26	17	5537	1	0	0	823.948	1645.88	2	1645.8	0.0791	0	53.44	0.00028	R	LANDDDVMLLDWVK		G					Locus:1.1.1.2883.13 File:~20170907_Haiyun_unenriched.wiff~
1		AT1G34210.1|PACid:19651193|	BRASSINOSTEROID INSENSITIVE 1-associated receptor kinase 1 precursor, putative, expressed	11924	69872	506	395	26	17	5538	1	0	0	823.948	1645.88	2	1645.8	0.0791	0	40.09	0.00066	R	LANDDDVMLLDWVK		G					Locus:1.1.1.2918.10 File:~20170907_Haiyun_unenriched.wiff~
1		AT1G34210.1|PACid:19651193|	BRASSINOSTEROID INSENSITIVE 1-associated receptor kinase 1 precursor, putative, expressed	11924	69872	506	395	26	17	5539	1	0	0	823.948	1645.88	2	1645.8	0.0799	0	51.15	0.00026	R	LANDDDVMLLDWVK		G					Locus:1.1.1.2922.9 File:~20170907_Haiyun_unenriched.wiff~
1		AT1G34210.1|PACid:19651193|	BRASSINOSTEROID INSENSITIVE 1-associated receptor kinase 1 precursor, putative, expressed	11924	69872	506	395	26	17	5540	1	0	0	823.948	1645.88	2	1645.8	0.0801	0	54.63	6.8e-05	R	LANDDDVMLLDWVK		G					Locus:1.1.1.2871.7 File:~20170907_Haiyun_unenriched.wiff~
1		AT1G34210.1|PACid:19651193|	BRASSINOSTEROID INSENSITIVE 1-associated receptor kinase 1 precursor, putative, expressed	11924	69872	506	395	26	17	5541	1	0	0	823.949	1645.88	2	1645.8	0.0818	0	42.17	0.0055	R	LANDDDVMLLDWVK		G					Locus:1.1.1.2867.7 File:~20170907_Haiyun_unenriched.wiff~
1		AT1G34210.1|PACid:19651193|	BRASSINOSTEROID INSENSITIVE 1-associated receptor kinase 1 precursor, putative, expressed	11924	69872	506	395	26	17	5589	1	0	0	550.618	1648.83	3	1648.82	0.0079	1	99.12	1.5e-08	R	LMDYKDTHVTTAVR		G					Locus:1.1.1.2391.5 File:~20170907_Haiyun_unenriched.wiff~
1		AT1G34210.1|PACid:19651193|	BRASSINOSTEROID INSENSITIVE 1-associated receptor kinase 1 precursor, putative, expressed	11924	69872	506	395	26	17	5703	1	0	0	554.944	1661.81	3	1661.8	0.013	0	91.78	6.2e-08	R	LANDDDVMLLDWVK		G	Oxidation (M)	0.00000002000000.0			Locus:1.1.1.2671.3 File:~20170907_Haiyun_unenriched.wiff~
1		AT1G34210.1|PACid:19651193|	BRASSINOSTEROID INSENSITIVE 1-associated receptor kinase 1 precursor, putative, expressed	11924	69872	506	395	26	17	5704	1	0	0	831.936	1661.86	2	1661.8	0.0611	0	20.59	0.012	R	LANDDDVMLLDWVK		G	Oxidation (M)	0.00000002000000.0			Locus:1.1.1.2839.12 File:~20170907_Haiyun_unenriched.wiff~
1		AT1G34210.1|PACid:19651193|	BRASSINOSTEROID INSENSITIVE 1-associated receptor kinase 1 precursor, putative, expressed	11924	69872	506	395	26	17	5705	1	0	0	831.937	1661.86	2	1661.8	0.0614	0	45.6	9e-05	R	LANDDDVMLLDWVK		G	Oxidation (M)	0.00000002000000.0			Locus:1.1.1.2865.7 File:~20170907_Haiyun_unenriched.wiff~
1		AT1G34210.1|PACid:19651193|	BRASSINOSTEROID INSENSITIVE 1-associated receptor kinase 1 precursor, putative, expressed	11924	69872	506	395	26	17	5706	1	0	0	831.939	1661.86	2	1661.8	0.0673	0	109.59	5.5e-10	R	LANDDDVMLLDWVK		G	Oxidation (M)	0.00000002000000.0			Locus:1.1.1.2696.15 File:~20170907_Haiyun_unenriched.wiff~
1		AT1G34210.1|PACid:19651193|	BRASSINOSTEROID INSENSITIVE 1-associated receptor kinase 1 precursor, putative, expressed	11924	69872	506	395	26	17	5707	1	0	0	831.941	1661.87	2	1661.8	0.0705	0	50.82	3.9e-05	R	LANDDDVMLLDWVK		G	Oxidation (M)	0.00000002000000.0			Locus:1.1.1.2829.8 File:~20170907_Haiyun_unenriched.wiff~
1		AT1G34210.1|PACid:19651193|	BRASSINOSTEROID INSENSITIVE 1-associated receptor kinase 1 precursor, putative, expressed	11924	69872	506	395	26	17	5708	1	0	0	831.941	1661.87	2	1661.8	0.0706	0	99.37	2.7e-09	R	LANDDDVMLLDWVK		G	Oxidation (M)	0.00000002000000.0			Locus:1.1.1.2705.14 File:~20170907_Haiyun_unenriched.wiff~
1		AT1G34210.1|PACid:19651193|	BRASSINOSTEROID INSENSITIVE 1-associated receptor kinase 1 precursor, putative, expressed	11924	69872	506	395	26	17	5709	1	0	0	831.941	1661.87	2	1661.8	0.0706	0	107.98	9.2e-10	R	LANDDDVMLLDWVK		G	Oxidation (M)	0.00000002000000.0			Locus:1.1.1.2701.15 File:~20170907_Haiyun_unenriched.wiff~
1		AT1G34210.1|PACid:19651193|	BRASSINOSTEROID INSENSITIVE 1-associated receptor kinase 1 precursor, putative, expressed	11924	69872	506	395	26	17	5710	1	0	0	831.941	1661.87	2	1661.8	0.0708	0	93	1e-08	R	LANDDDVMLLDWVK		G	Oxidation (M)	0.00000002000000.0			Locus:1.1.1.2648.10 File:~20170907_Haiyun_unenriched.wiff~
1		AT1G34210.1|PACid:19651193|	BRASSINOSTEROID INSENSITIVE 1-associated receptor kinase 1 precursor, putative, expressed	11924	69872	506	395	26	17	5711	1	0	0	831.941	1661.87	2	1661.8	0.0709	0	36.01	0.0045	R	LANDDDVMLLDWVK		G	Oxidation (M)	0.00000002000000.0			Locus:1.1.1.2652.14 File:~20170907_Haiyun_unenriched.wiff~
1		AT1G34210.1|PACid:19651193|	BRASSINOSTEROID INSENSITIVE 1-associated receptor kinase 1 precursor, putative, expressed	11924	69872	506	395	26	17	5713	1	0	0	831.942	1661.87	2	1661.8	0.0722	0	90.48	1.3e-08	R	LANDDDVMLLDWVK		G	Oxidation (M)	0.00000002000000.0			Locus:1.1.1.2709.10 File:~20170907_Haiyun_unenriched.wiff~
1		AT1G34210.1|PACid:19651193|	BRASSINOSTEROID INSENSITIVE 1-associated receptor kinase 1 precursor, putative, expressed	11924	69872	506	395	26	17	5714	1	0	0	831.942	1661.87	2	1661.8	0.0726	0	32.99	0.0045	R	LANDDDVMLLDWVK		G	Oxidation (M)	0.00000002000000.0			Locus:1.1.1.2660.12 File:~20170907_Haiyun_unenriched.wiff~
1		AT1G34210.1|PACid:19651193|	BRASSINOSTEROID INSENSITIVE 1-associated receptor kinase 1 precursor, putative, expressed	11924	69872	506	395	26	17	5716	1	0	0	831.942	1661.87	2	1661.8	0.073	0	51.93	1.8e-05	R	LANDDDVMLLDWVK		G	Oxidation (M)	0.00000002000000.0			Locus:1.1.1.2897.7 File:~20170907_Haiyun_unenriched.wiff~
1		AT1G34210.1|PACid:19651193|	BRASSINOSTEROID INSENSITIVE 1-associated receptor kinase 1 precursor, putative, expressed	11924	69872	506	395	26	17	5717	1	0	0	831.942	1661.87	2	1661.8	0.073	0	69.92	2.8e-07	R	LANDDDVMLLDWVK		G	Oxidation (M)	0.00000002000000.0			Locus:1.1.1.2943.16 File:~20170907_Haiyun_unenriched.wiff~
1		AT1G34210.1|PACid:19651193|	BRASSINOSTEROID INSENSITIVE 1-associated receptor kinase 1 precursor, putative, expressed	11924	69872	506	395	26	17	5718	1	0	0	831.942	1661.87	2	1661.8	0.0733	0	117.55	2.5e-10	R	LANDDDVMLLDWVK		G	Oxidation (M)	0.00000002000000.0			Locus:1.1.1.2948.14 File:~20170907_Haiyun_unenriched.wiff~
1		AT1G34210.1|PACid:19651193|	BRASSINOSTEROID INSENSITIVE 1-associated receptor kinase 1 precursor, putative, expressed	11924	69872	506	395	26	17	5719	1	0	0	831.943	1661.87	2	1661.8	0.0735	0	73.6	1.3e-07	R	LANDDDVMLLDWVK		G	Oxidation (M)	0.00000002000000.0			Locus:1.1.1.2717.11 File:~20170907_Haiyun_unenriched.wiff~
1		AT1G34210.1|PACid:19651193|	BRASSINOSTEROID INSENSITIVE 1-associated receptor kinase 1 precursor, putative, expressed	11924	69872	506	395	26	17	5720	1	0	0	831.943	1661.87	2	1661.8	0.0737	0	118.24	1.6e-10	R	LANDDDVMLLDWVK		G	Oxidation (M)	0.00000002000000.0			Locus:1.1.1.2680.10 File:~20170907_Haiyun_unenriched.wiff~
1		AT1G34210.1|PACid:19651193|	BRASSINOSTEROID INSENSITIVE 1-associated receptor kinase 1 precursor, putative, expressed	11924	69872	506	395	26	17	5721	1	0	0	831.943	1661.87	2	1661.8	0.0738	0	132.36	6e-12	R	LANDDDVMLLDWVK		G	Oxidation (M)	0.00000002000000.0			Locus:1.1.1.2676.14 File:~20170907_Haiyun_unenriched.wiff~
1		AT1G34210.1|PACid:19651193|	BRASSINOSTEROID INSENSITIVE 1-associated receptor kinase 1 precursor, putative, expressed	11924	69872	506	395	26	17	5722	1	0	0	831.943	1661.87	2	1661.8	0.0738	0	126.14	2.5e-11	R	LANDDDVMLLDWVK		G	Oxidation (M)	0.00000002000000.0			Locus:1.1.1.2672.13 File:~20170907_Haiyun_unenriched.wiff~
1		AT1G34210.1|PACid:19651193|	BRASSINOSTEROID INSENSITIVE 1-associated receptor kinase 1 precursor, putative, expressed	11924	69872	506	395	26	17	5723	1	0	0	831.943	1661.87	2	1661.8	0.0738	0	92.34	1.2e-08	R	LANDDDVMLLDWVK		G	Oxidation (M)	0.00000002000000.0			Locus:1.1.1.2713.13 File:~20170907_Haiyun_unenriched.wiff~
1		AT1G34210.1|PACid:19651193|	BRASSINOSTEROID INSENSITIVE 1-associated receptor kinase 1 precursor, putative, expressed	11924	69872	506	395	26	17	5724	1	0	0	831.943	1661.87	2	1661.8	0.0739	0	30.44	0.007	R	LANDDDVMLLDWVK		G	Oxidation (M)	0.00000002000000.0			Locus:1.1.1.2919.17 File:~20170907_Haiyun_unenriched.wiff~
1		AT1G34210.1|PACid:19651193|	BRASSINOSTEROID INSENSITIVE 1-associated receptor kinase 1 precursor, putative, expressed	11924	69872	506	395	26	17	5725	1	0	0	831.943	1661.87	2	1661.8	0.0751	0	99.06	1.3e-09	R	LANDDDVMLLDWVK		G	Oxidation (M)	0.00000002000000.0			Locus:1.1.1.2939.14 File:~20170907_Haiyun_unenriched.wiff~
1		AT1G34210.1|PACid:19651193|	BRASSINOSTEROID INSENSITIVE 1-associated receptor kinase 1 precursor, putative, expressed	11924	69872	506	395	26	17	5726	1	0	0	831.943	1661.87	2	1661.8	0.0753	0	90.91	2.4e-08	R	LANDDDVMLLDWVK		G	Oxidation (M)	0.00000002000000.0			Locus:1.1.1.2684.15 File:~20170907_Haiyun_unenriched.wiff~
1		AT1G34210.1|PACid:19651193|	BRASSINOSTEROID INSENSITIVE 1-associated receptor kinase 1 precursor, putative, expressed	11924	69872	506	395	26	17	5727	1	0	0	831.943	1661.87	2	1661.8	0.0753	0	24.29	0.0075	R	LANDDDVMLLDWVK		G	Oxidation (M)	0.00000002000000.0			Locus:1.1.1.2893.12 File:~20170907_Haiyun_unenriched.wiff~
1		AT1G34210.1|PACid:19651193|	BRASSINOSTEROID INSENSITIVE 1-associated receptor kinase 1 precursor, putative, expressed	11924	69872	506	395	26	17	5728	1	0	0	831.944	1661.87	2	1661.8	0.0757	0	67.57	1.9e-06	R	LANDDDVMLLDWVK		G	Oxidation (M)	0.00000002000000.0			Locus:1.1.1.2964.8 File:~20170907_Haiyun_unenriched.wiff~
1		AT1G34210.1|PACid:19651193|	BRASSINOSTEROID INSENSITIVE 1-associated receptor kinase 1 precursor, putative, expressed	11924	69872	506	395	26	17	5729	1	0	0	831.944	1661.87	2	1661.8	0.0759	0	31.96	0.001	R	LANDDDVMLLDWVK		G	Oxidation (M)	0.00000002000000.0			Locus:1.1.1.2922.11 File:~20170907_Haiyun_unenriched.wiff~
1		AT1G34210.1|PACid:19651193|	BRASSINOSTEROID INSENSITIVE 1-associated receptor kinase 1 precursor, putative, expressed	11924	69872	506	395	26	17	5731	1	0	0	831.944	1661.87	2	1661.8	0.0766	0	36.56	0.00045	R	LANDDDVMLLDWVK		G	Oxidation (M)	0.00000002000000.0			Locus:1.1.1.2908.13 File:~20170907_Haiyun_unenriched.wiff~
1		AT1G34210.1|PACid:19651193|	BRASSINOSTEROID INSENSITIVE 1-associated receptor kinase 1 precursor, putative, expressed	11924	69872	506	395	26	17	5733	1	0	0	831.944	1661.87	2	1661.8	0.0766	0	62.09	1.5e-06	R	LANDDDVMLLDWVK		G	Oxidation (M)	0.00000002000000.0			Locus:1.1.1.2688.16 File:~20170907_Haiyun_unenriched.wiff~
1		AT1G34210.1|PACid:19651193|	BRASSINOSTEROID INSENSITIVE 1-associated receptor kinase 1 precursor, putative, expressed	11924	69872	506	395	26	17	5734	1	0	0	831.944	1661.87	2	1661.8	0.077	0	48.03	9.4e-05	R	LANDDDVMLLDWVK		G	Oxidation (M)	0.00000002000000.0			Locus:1.1.1.2929.14 File:~20170907_Haiyun_unenriched.wiff~
1		AT1G34210.1|PACid:19651193|	BRASSINOSTEROID INSENSITIVE 1-associated receptor kinase 1 precursor, putative, expressed	11924	69872	506	395	26	17	5735	1	0	0	831.944	1661.87	2	1661.8	0.0772	0	68.84	4e-06	R	LANDDDVMLLDWVK		G	Oxidation (M)	0.00000002000000.0			Locus:1.1.1.2968.8 File:~20170907_Haiyun_unenriched.wiff~
1		AT1G34210.1|PACid:19651193|	BRASSINOSTEROID INSENSITIVE 1-associated receptor kinase 1 precursor, putative, expressed	11924	69872	506	395	26	17	5736	1	0	0	831.945	1661.88	2	1661.8	0.0779	0	87.41	6.4e-09	R	LANDDDVMLLDWVK		G	Oxidation (M)	0.00000002000000.0			Locus:1.1.1.2934.17 File:~20170907_Haiyun_unenriched.wiff~
1		AT1G34210.1|PACid:19651193|	BRASSINOSTEROID INSENSITIVE 1-associated receptor kinase 1 precursor, putative, expressed	11924	69872	506	395	26	17	5757	1	0	0	417.203	1664.78	4	1664.82	-0.0378	1	102.87	6e-09	R	LMDYKDTHVTTAVR		G	Oxidation (M)	0.02000000000000.0			Locus:1.1.1.2350.2 File:~20170907_Haiyun_unenriched.wiff~
1		AT1G34210.1|PACid:19651193|	BRASSINOSTEROID INSENSITIVE 1-associated receptor kinase 1 precursor, putative, expressed	11924	69872	506	395	26	17	5758	1	0	0	555.951	1664.83	3	1664.82	0.0126	1	64.81	3.3e-06	R	LMDYKDTHVTTAVR		G	Oxidation (M)	0.02000000000000.0			Locus:1.1.1.2353.8 File:~20170907_Haiyun_unenriched.wiff~
1		AT1G34210.1|PACid:19651193|	BRASSINOSTEROID INSENSITIVE 1-associated receptor kinase 1 precursor, putative, expressed	11924	69872	506	395	26	17	5759	1	0	0	555.951	1664.83	3	1664.82	0.0126	1	73.43	5.2e-07	R	LMDYKDTHVTTAVR		G	Oxidation (M)	0.02000000000000.0			Locus:1.1.1.2352.9 File:~20170907_Haiyun_unenriched.wiff~
1		AT1G34210.1|PACid:19651193|	BRASSINOSTEROID INSENSITIVE 1-associated receptor kinase 1 precursor, putative, expressed	11924	69872	506	395	26	17	5760	1	0	0	555.951	1664.83	3	1664.82	0.0126	1	87.87	3.3e-08	R	LMDYKDTHVTTAVR		G	Oxidation (M)	0.02000000000000.0			Locus:1.1.1.2351.9 File:~20170907_Haiyun_unenriched.wiff~
1		AT1G34210.1|PACid:19651193|	BRASSINOSTEROID INSENSITIVE 1-associated receptor kinase 1 precursor, putative, expressed	11924	69872	506	395	26	17	5762	1	0	0	833.449	1664.88	2	1664.82	0.0641	1	106.91	4.7e-10	R	LMDYKDTHVTTAVR		G	Oxidation (M)	0.02000000000000.0			Locus:1.1.1.2350.20 File:~20170907_Haiyun_unenriched.wiff~
1		AT1G34210.1|PACid:19651193|	BRASSINOSTEROID INSENSITIVE 1-associated receptor kinase 1 precursor, putative, expressed	11924	69872	506	395	26	17	5763	1	0	0	833.449	1664.88	2	1664.82	0.065	1	106.37	7.2e-10	R	LMDYKDTHVTTAVR		G	Oxidation (M)	0.02000000000000.0			Locus:1.1.1.2351.20 File:~20170907_Haiyun_unenriched.wiff~
1		AT1G34210.1|PACid:19651193|	BRASSINOSTEROID INSENSITIVE 1-associated receptor kinase 1 precursor, putative, expressed	11924	69872	506	395	26	17	6033	1	0	0	568.592	1702.75	3	1702.74	0.0181	0	50.82	5.3e-05	R	GTIGHIAPEYLSTGK		S	2 Phospho (ST)	0.030000000003000.0			Locus:1.1.1.2506.6 File:~20170907_Haiyun_unenriched.wiff~
1		AT1G34210.1|PACid:19651193|	BRASSINOSTEROID INSENSITIVE 1-associated receptor kinase 1 precursor, putative, expressed	11924	69872	506	395	26	17	6035	1	0	0	852.413	1702.81	2	1702.74	0.0756	0	83.2	9.8e-08	R	GTIGHIAPEYLSTGK		S	2 Phospho (ST)	0.030000000003000.0			Locus:1.1.1.2509.18 File:~20170907_Haiyun_unenriched.wiff~
1		AT1G34210.1|PACid:19651193|	BRASSINOSTEROID INSENSITIVE 1-associated receptor kinase 1 precursor, putative, expressed	11924	69872	506	395	26	17	6036	1	0	0	852.413	1702.81	2	1702.74	0.0756	0	69.23	1.7e-06	R	GTIGHIAPEYLSTGK		S	2 Phospho (ST)	0.030000000000300.0			Locus:1.1.1.2505.18 File:~20170907_Haiyun_unenriched.wiff~
1		AT1G34210.1|PACid:19651193|	BRASSINOSTEROID INSENSITIVE 1-associated receptor kinase 1 precursor, putative, expressed	11924	69872	506	395	26	17	6037	1	0	0	852.415	1702.82	2	1702.74	0.0784	0	70.59	1.4e-05	R	GTIGHIAPEYLSTGK		S	Phospho (ST); Phospho (Y)	0.030000000400000.0			Locus:1.1.1.2498.19 File:~20170907_Haiyun_unenriched.wiff~
1		AT1G34210.1|PACid:19651193|	BRASSINOSTEROID INSENSITIVE 1-associated receptor kinase 1 precursor, putative, expressed	11924	69872	506	395	26	17	6223	1	0	0	577.275	1728.8	3	1728.79	0.0138	1	66.47	1.3e-05	R	LMDYKDTHVTTAVR		G	Phospho (ST)	0.00000000003000.0			Locus:1.1.1.2404.12 File:~20170907_Haiyun_unenriched.wiff~
1		AT1G34210.1|PACid:19651193|	BRASSINOSTEROID INSENSITIVE 1-associated receptor kinase 1 precursor, putative, expressed	11924	69872	506	395	26	17	6224	1	0	0	577.275	1728.8	3	1728.79	0.0138	1	83.62	1.1e-07	R	LMDYKDTHVTTAVR		G	Phospho (ST)	0.00000030000000.0			Locus:1.1.1.2392.8 File:~20170907_Haiyun_unenriched.wiff~
1		AT1G34210.1|PACid:19651193|	BRASSINOSTEROID INSENSITIVE 1-associated receptor kinase 1 precursor, putative, expressed	11924	69872	506	395	26	17	6225	1	0	0	577.276	1728.81	3	1728.79	0.0152	1	87.2	9.4e-08	R	LMDYKDTHVTTAVR		G	Phospho (ST)	0.00000000030000.0			Locus:1.1.1.2408.8 File:~20170907_Haiyun_unenriched.wiff~
1		AT1G34210.1|PACid:19651193|	BRASSINOSTEROID INSENSITIVE 1-associated receptor kinase 1 precursor, putative, expressed	11924	69872	506	395	26	17	6226	1	0	0	865.439	1728.86	2	1728.79	0.0722	1	95.64	3.8e-08	R	LMDYKDTHVTTAVR		G	Phospho (ST)	0.00000000030000.0			Locus:1.1.1.2412.19 File:~20170907_Haiyun_unenriched.wiff~
1		AT1G34210.1|PACid:19651193|	BRASSINOSTEROID INSENSITIVE 1-associated receptor kinase 1 precursor, putative, expressed	11924	69872	506	395	26	17	6410	1	0	0	582.607	1744.8	3	1744.79	0.0152	1	86	5.1e-08	R	LMDYKDTHVTTAVR		G	Oxidation (M); Phospho (ST)	0.02000000030000.0			Locus:1.1.1.2374.17 File:~20170907_Haiyun_unenriched.wiff~
1		AT1G34210.1|PACid:19651193|	BRASSINOSTEROID INSENSITIVE 1-associated receptor kinase 1 precursor, putative, expressed	11924	69872	506	395	26	17	6411	1	0	0	582.607	1744.8	3	1744.79	0.0152	1	54.47	4.1e-05	R	LMDYKDTHVTTAVR		G	Oxidation (M); Phospho (ST)	0.02000000030000.0			Locus:1.1.1.2370.5 File:~20170907_Haiyun_unenriched.wiff~
1		AT1G34210.1|PACid:19651193|	BRASSINOSTEROID INSENSITIVE 1-associated receptor kinase 1 precursor, putative, expressed	11924	69872	506	395	26	17	6412	1	0	0	582.608	1744.8	3	1744.79	0.0174	1	76.74	3.1e-07	R	LMDYKDTHVTTAVR		G	Oxidation (M); Phospho (ST)	0.02000030000000.0			Locus:1.1.1.2353.11 File:~20170907_Haiyun_unenriched.wiff~
1		AT1G34210.1|PACid:19651193|	BRASSINOSTEROID INSENSITIVE 1-associated receptor kinase 1 precursor, putative, expressed	11924	69872	506	395	26	17	6730	1	0	0	453.19	1808.73	4	1808.76	-0.0264	1	67.46	1.5e-06	R	LMDYKDTHVTTAVR		G	2 Phospho (ST)	0.00000030030000.0			Locus:1.1.1.2411.3 File:~20170907_Haiyun_unenriched.wiff~
1		AT1G34210.1|PACid:19651193|	BRASSINOSTEROID INSENSITIVE 1-associated receptor kinase 1 precursor, putative, expressed	11924	69872	506	395	26	17	6731	1	0	0	453.19	1808.73	4	1808.76	-0.0264	1	59.05	8.5e-06	R	LMDYKDTHVTTAVR		G	2 Phospho (ST)	0.00000030030000.0			Locus:1.1.1.2406.4 File:~20170907_Haiyun_unenriched.wiff~
1		AT1G34210.1|PACid:19651193|	BRASSINOSTEROID INSENSITIVE 1-associated receptor kinase 1 precursor, putative, expressed	11924	69872	506	395	26	17	6732	1	0	0	453.19	1808.73	4	1808.76	-0.0264	1	51.3	4e-05	R	LMDYKDTHVTTAVR		G	2 Phospho (ST)	0.00000030030000.0			Locus:1.1.1.2410.2 File:~20170907_Haiyun_unenriched.wiff~
1		AT1G34210.1|PACid:19651193|	BRASSINOSTEROID INSENSITIVE 1-associated receptor kinase 1 precursor, putative, expressed	11924	69872	506	395	26	17	6733	1	0	0	453.19	1808.73	4	1808.76	-0.0264	1	55.12	2.2e-05	R	LMDYKDTHVTTAVR		G	2 Phospho (ST)	0.00000030030000.0			Locus:1.1.1.2407.2 File:~20170907_Haiyun_unenriched.wiff~
1		AT1G34210.1|PACid:19651193|	BRASSINOSTEROID INSENSITIVE 1-associated receptor kinase 1 precursor, putative, expressed	11924	69872	506	395	26	17	6734	1	0	0	453.19	1808.73	4	1808.76	-0.0264	1	58.29	9.3e-06	R	LMDYKDTHVTTAVR		G	2 Phospho (ST)	0.00000030030000.0			Locus:1.1.1.2408.3 File:~20170907_Haiyun_unenriched.wiff~
1		AT1G34210.1|PACid:19651193|	BRASSINOSTEROID INSENSITIVE 1-associated receptor kinase 1 precursor, putative, expressed	11924	69872	506	395	26	17	6736	1	0	0	603.934	1808.78	3	1808.76	0.0229	1	58.27	4.4e-06	R	LMDYKDTHVTTAVR		G	Phospho (ST); Phospho (Y)	0.00040000030000.0			Locus:1.1.1.2409.12 File:~20170907_Haiyun_unenriched.wiff~
1		AT1G34210.1|PACid:19651193|	BRASSINOSTEROID INSENSITIVE 1-associated receptor kinase 1 precursor, putative, expressed	11924	69872	506	395	26	17	2357	1	0	0	603.934	1808.78	3	1808.76	0.0237	1	41.19	0.00097	R	LMDYKDTHVTTAVR		G	2 Phospho (ST)	0.00000030003000.0			Locus:1.1.1.2955.10 File:~20170907_Haiyun_unenriched.wiff~
1		AT1G34210.1|PACid:19651193|	BRASSINOSTEROID INSENSITIVE 1-associated receptor kinase 1 precursor, putative, expressed	11924	69872	506	395	26	17	6737	1	0	0	603.934	1808.78	3	1808.76	0.0239	1	64.73	2.4e-06	R	LMDYKDTHVTTAVR		G	2 Phospho (ST)	0.00000000033000.0			Locus:1.1.1.2429.8 File:~20170907_Haiyun_unenriched.wiff~
1		AT1G34210.1|PACid:19651193|	BRASSINOSTEROID INSENSITIVE 1-associated receptor kinase 1 precursor, putative, expressed	11924	69872	506	395	26	17	6738	1	0	0	603.937	1808.79	3	1808.76	0.0317	1	24.9	0.01	R	LMDYKDTHVTTAVR		G	2 Phospho (ST)	0.00000030030000.0			Locus:1.1.1.3098.5 File:~20170907_Haiyun_unenriched.wiff~
1		AT1G34210.1|PACid:19651193|	BRASSINOSTEROID INSENSITIVE 1-associated receptor kinase 1 precursor, putative, expressed	11924	69872	506	395	26	17	6739	1	0	0	905.425	1808.84	2	1808.76	0.0785	1	82.35	1e-07	R	LMDYKDTHVTTAVR		G	2 Phospho (ST)	0.00000030030000.0			Locus:1.1.1.2335.12 File:~20170907_Haiyun_unenriched.wiff~
1		AT1G34210.1|PACid:19651193|	BRASSINOSTEROID INSENSITIVE 1-associated receptor kinase 1 precursor, putative, expressed	11924	69872	506	395	26	17	6740	1	0	0	905.427	1808.84	2	1808.76	0.0819	1	56.14	5.1e-05	R	LMDYKDTHVTTAVR		G	2 Phospho (ST)	0.00000030030000.0			Locus:1.1.1.2398.21 File:~20170907_Haiyun_unenriched.wiff~
1		AT1G34210.1|PACid:19651193|	BRASSINOSTEROID INSENSITIVE 1-associated receptor kinase 1 precursor, putative, expressed	11924	69872	506	395	26	17	6741	1	0	0	905.427	1808.84	2	1808.76	0.0833	1	90.78	9.1e-09	R	LMDYKDTHVTTAVR		G	2 Phospho (ST)	0.00000030030000.0			Locus:1.1.1.2413.20 File:~20170907_Haiyun_unenriched.wiff~
1		AT1G34210.1|PACid:19651193|	BRASSINOSTEROID INSENSITIVE 1-associated receptor kinase 1 precursor, putative, expressed	11924	69872	506	395	26	17	6742	1	0	0	905.427	1808.84	2	1808.76	0.0833	1	78.72	2.3e-07	R	LMDYKDTHVTTAVR		G	2 Phospho (ST)	0.00000030030000.0			Locus:1.1.1.2405.20 File:~20170907_Haiyun_unenriched.wiff~
1		AT1G34210.1|PACid:19651193|	BRASSINOSTEROID INSENSITIVE 1-associated receptor kinase 1 precursor, putative, expressed	11924	69872	506	395	26	17	6743	1	0	0	905.427	1808.84	2	1808.76	0.0833	1	92.41	2.5e-08	R	LMDYKDTHVTTAVR		G	2 Phospho (ST)	0.00000030030000.0			Locus:1.1.1.2409.17 File:~20170907_Haiyun_unenriched.wiff~
1		AT1G34210.1|PACid:19651193|	BRASSINOSTEROID INSENSITIVE 1-associated receptor kinase 1 precursor, putative, expressed	11924	69872	506	395	26	17	6744	1	0	0	905.428	1808.84	2	1808.76	0.0841	1	80.72	1.1e-07	R	LMDYKDTHVTTAVR		G	2 Phospho (ST)	0.00000000033000.0			Locus:1.1.1.2433.21 File:~20170907_Haiyun_unenriched.wiff~
1		AT1G34210.1|PACid:19651193|	BRASSINOSTEROID INSENSITIVE 1-associated receptor kinase 1 precursor, putative, expressed	11924	69872	506	395	26	17	6808	1	0	0	609.266	1824.78	3	1824.75	0.0249	1	58.63	7.5e-06	R	LMDYKDTHVTTAVR		G	Oxidation (M); 2 Phospho (ST)	0.02000030030000.0			Locus:1.1.1.2372.16 File:~20170907_Haiyun_unenriched.wiff~
1		AT1G34210.1|PACid:19651193|	BRASSINOSTEROID INSENSITIVE 1-associated receptor kinase 1 precursor, putative, expressed	11924	69872	506	395	26	17	6809	1	0	0	609.266	1824.78	3	1824.75	0.0249	1	80.17	1.4e-07	R	LMDYKDTHVTTAVR		G	Oxidation (M); 2 Phospho (ST)	0.02000030030000.0			Locus:1.1.1.2368.5 File:~20170907_Haiyun_unenriched.wiff~
1		AT1G34210.1|PACid:19651193|	BRASSINOSTEROID INSENSITIVE 1-associated receptor kinase 1 precursor, putative, expressed	11924	69872	506	395	26	17	6810	1	0	0	609.267	1824.78	3	1824.75	0.026	1	42.13	0.00039	R	LMDYKDTHVTTAVR		G	Oxidation (M); 2 Phospho (ST)	0.02000030030000.0			Locus:1.1.1.2382.8 File:~20170907_Haiyun_unenriched.wiff~
1		AT1G34210.1|PACid:19651193|	BRASSINOSTEROID INSENSITIVE 1-associated receptor kinase 1 precursor, putative, expressed	11924	69872	506	395	26	17	6812	1	0	0	609.271	1824.79	3	1824.75	0.0391	1	43.35	0.00027	R	LMDYKDTHVTTAVR		G	Oxidation (M); Phospho (ST); Phospho (Y)	0.02040000030000.0			Locus:1.1.1.2399.14 File:~20170907_Haiyun_unenriched.wiff~
1		AT1G34210.1|PACid:19651193|	BRASSINOSTEROID INSENSITIVE 1-associated receptor kinase 1 precursor, putative, expressed	11924	69872	506	395	26	17	6813	1	0	0	913.42	1824.83	2	1824.75	0.0737	1	71.82	1.3e-06	R	LMDYKDTHVTTAVR		G	Oxidation (M); 2 Phospho (ST)	0.02000030030000.0			Locus:1.1.1.2403.20 File:~20170907_Haiyun_unenriched.wiff~
1		AT1G34210.1|PACid:19651193|	BRASSINOSTEROID INSENSITIVE 1-associated receptor kinase 1 precursor, putative, expressed	11924	69872	506	395	26	17	6814	1	0	0	913.424	1824.83	2	1824.75	0.081	1	76.08	2.2e-07	R	LMDYKDTHVTTAVR		G	Oxidation (M); 2 Phospho (ST)	0.02000030030000.0			Locus:1.1.1.2382.16 File:~20170907_Haiyun_unenriched.wiff~
1		AT1G34210.1|PACid:19651193|	BRASSINOSTEROID INSENSITIVE 1-associated receptor kinase 1 precursor, putative, expressed	11924	69872	506	395	26	17	6815	1	0	0	913.424	1824.83	2	1824.75	0.0814	1	89.52	1.1e-07	R	LMDYKDTHVTTAVR		G	Oxidation (M); 2 Phospho (ST)	0.02000030030000.0			Locus:1.1.1.2369.12 File:~20170907_Haiyun_unenriched.wiff~
1		AT1G34210.1|PACid:19651193|	BRASSINOSTEROID INSENSITIVE 1-associated receptor kinase 1 precursor, putative, expressed	11924	69872	506	395	26	17	6816	1	0	0	913.424	1824.83	2	1824.75	0.0821	1	63.19	4.4e-06	R	LMDYKDTHVTTAVR		G	Oxidation (M); 2 Phospho (ST)	0.02000030030000.0			Locus:1.1.1.2377.11 File:~20170907_Haiyun_unenriched.wiff~
1		AT1G34210.1|PACid:19651193|	BRASSINOSTEROID INSENSITIVE 1-associated receptor kinase 1 precursor, putative, expressed	11924	69872	506	395	26	17	6817	1	0	0	913.426	1824.84	2	1824.75	0.0847	1	89.96	2.5e-08	R	LMDYKDTHVTTAVR		G	Oxidation (M); 2 Phospho (ST)	0.02000000033000.0			Locus:1.1.1.2386.20 File:~20170907_Haiyun_unenriched.wiff~
1		AT1G34210.1|PACid:19651193|	BRASSINOSTEROID INSENSITIVE 1-associated receptor kinase 1 precursor, putative, expressed	11924	69872	506	395	26	17	7229	1	0	0	473.185	1888.71	4	1888.72	-0.0139	1	54.91	1.7e-05	R	LMDYKDTHVTTAVR		G	3 Phospho (ST)	0.00000030033000.0			Locus:1.1.1.2424.5 File:~20170907_Haiyun_unenriched.wiff~
1		AT1G34210.1|PACid:19651193|	BRASSINOSTEROID INSENSITIVE 1-associated receptor kinase 1 precursor, putative, expressed	11924	69872	506	395	26	17	7230	1	0	0	630.593	1888.76	3	1888.72	0.0327	1	65.66	2.3e-06	R	LMDYKDTHVTTAVR		G	3 Phospho (ST)	0.00000030033000.0			Locus:1.1.1.2439.12 File:~20170907_Haiyun_unenriched.wiff~
1		AT1G34210.1|PACid:19651193|	BRASSINOSTEROID INSENSITIVE 1-associated receptor kinase 1 precursor, putative, expressed	11924	69872	506	395	26	17	7231	1	0	0	630.593	1888.76	3	1888.72	0.0344	1	61.02	0.00011	R	LMDYKDTHVTTAVR		G	2 Phospho (ST); Phospho (Y)	0.00040000033000.0			Locus:1.1.1.2421.13 File:~20170907_Haiyun_unenriched.wiff~
1		AT1G34210.1|PACid:19651193|	BRASSINOSTEROID INSENSITIVE 1-associated receptor kinase 1 precursor, putative, expressed	11924	69872	506	395	26	17	7233	1	0	0	630.593	1888.76	3	1888.72	0.035	1	71.38	1e-06	R	LMDYKDTHVTTAVR		G	3 Phospho (ST)	0.00000030033000.0			Locus:1.1.1.2441.15 File:~20170907_Haiyun_unenriched.wiff~
1		AT1G34210.1|PACid:19651193|	BRASSINOSTEROID INSENSITIVE 1-associated receptor kinase 1 precursor, putative, expressed	11924	69872	506	395	26	17	7234	1	0	0	630.594	1888.76	3	1888.72	0.0363	1	57.55	4e-06	R	LMDYKDTHVTTAVR		G	3 Phospho (ST)	0.00000030033000.0			Locus:1.1.1.2451.16 File:~20170907_Haiyun_unenriched.wiff~
1		AT1G34210.1|PACid:19651193|	BRASSINOSTEROID INSENSITIVE 1-associated receptor kinase 1 precursor, putative, expressed	11924	69872	506	395	26	17	7235	1	0	0	630.594	1888.76	3	1888.72	0.0371	1	22.87	0.0083	R	LMDYKDTHVTTAVR		G	3 Phospho (ST)	0.00000030033000.0			Locus:1.1.1.2445.17 File:~20170907_Haiyun_unenriched.wiff~
1		AT1G34210.1|PACid:19651193|	BRASSINOSTEROID INSENSITIVE 1-associated receptor kinase 1 precursor, putative, expressed	11924	69872	506	395	26	17	7236	1	0	0	630.594	1888.76	3	1888.72	0.038	1	51.64	2e-05	R	LMDYKDTHVTTAVR		G	3 Phospho (ST)	0.00000030033000.0			Locus:1.1.1.3114.4 File:~20170907_Haiyun_unenriched.wiff~
1		AT1G34210.1|PACid:19651193|	BRASSINOSTEROID INSENSITIVE 1-associated receptor kinase 1 precursor, putative, expressed	11924	69872	506	395	26	17	7237	1	0	0	630.594	1888.76	3	1888.72	0.038	1	43.89	0.00061	R	LMDYKDTHVTTAVR		G	3 Phospho (ST)	0.00000030033000.0			Locus:1.1.1.3102.3 File:~20170907_Haiyun_unenriched.wiff~
1		AT1G34210.1|PACid:19651193|	BRASSINOSTEROID INSENSITIVE 1-associated receptor kinase 1 precursor, putative, expressed	11924	69872	506	395	26	17	7238	1	0	0	630.594	1888.76	3	1888.72	0.038	1	49.4	7e-05	R	LMDYKDTHVTTAVR		G	3 Phospho (ST)	0.00000030033000.0			Locus:1.1.1.3118.4 File:~20170907_Haiyun_unenriched.wiff~
1		AT1G34210.1|PACid:19651193|	BRASSINOSTEROID INSENSITIVE 1-associated receptor kinase 1 precursor, putative, expressed	11924	69872	506	395	26	17	7239	1	0	0	630.594	1888.76	3	1888.72	0.038	1	79.48	9.4e-08	R	LMDYKDTHVTTAVR		G	3 Phospho (ST)	0.00000030033000.0			Locus:1.1.1.3106.2 File:~20170907_Haiyun_unenriched.wiff~
1		AT1G34210.1|PACid:19651193|	BRASSINOSTEROID INSENSITIVE 1-associated receptor kinase 1 precursor, putative, expressed	11924	69872	506	395	26	17	7240	1	0	0	630.594	1888.76	3	1888.72	0.0382	1	63.86	4e-06	R	LMDYKDTHVTTAVR		G	3 Phospho (ST)	0.00000030033000.0			Locus:1.1.1.3126.2 File:~20170907_Haiyun_unenriched.wiff~
1		AT1G34210.1|PACid:19651193|	BRASSINOSTEROID INSENSITIVE 1-associated receptor kinase 1 precursor, putative, expressed	11924	69872	506	395	26	17	7241	1	0	0	630.595	1888.76	3	1888.72	0.0383	1	61.66	9.4e-06	R	LMDYKDTHVTTAVR		G	3 Phospho (ST)	0.00000030033000.0			Locus:1.1.1.3110.4 File:~20170907_Haiyun_unenriched.wiff~
1		AT1G34210.1|PACid:19651193|	BRASSINOSTEROID INSENSITIVE 1-associated receptor kinase 1 precursor, putative, expressed	11924	69872	506	395	26	17	7242	1	0	0	630.595	1888.76	3	1888.72	0.0383	1	44.08	0.00032	R	LMDYKDTHVTTAVR		G	3 Phospho (ST)	0.00000030033000.0			Locus:1.1.1.3130.2 File:~20170907_Haiyun_unenriched.wiff~
1		AT1G34210.1|PACid:19651193|	BRASSINOSTEROID INSENSITIVE 1-associated receptor kinase 1 precursor, putative, expressed	11924	69872	506	395	26	17	7243	1	0	0	630.595	1888.76	3	1888.72	0.0386	1	61.04	8.1e-06	R	LMDYKDTHVTTAVR		G	3 Phospho (ST)	0.00000030033000.0			Locus:1.1.1.3122.3 File:~20170907_Haiyun_unenriched.wiff~
1		AT1G34210.1|PACid:19651193|	BRASSINOSTEROID INSENSITIVE 1-associated receptor kinase 1 precursor, putative, expressed	11924	69872	506	395	26	17	7244	1	0	0	630.595	1888.76	3	1888.72	0.0388	1	42.08	0.009	R	LMDYKDTHVTTAVR		G	2 Phospho (ST); Phospho (Y)	0.00040000033000.0			Locus:1.1.1.3136.2 File:~20170907_Haiyun_unenriched.wiff~
1		AT1G34210.1|PACid:19651193|	BRASSINOSTEROID INSENSITIVE 1-associated receptor kinase 1 precursor, putative, expressed	11924	69872	506	395	26	17	7246	1	0	0	945.415	1888.82	2	1888.72	0.0931	1	22.52	0.0093	R	LMDYKDTHVTTAVR		G	3 Phospho (ST)	0.00000030033000.0			Locus:1.1.1.2473.20 File:~20170907_Haiyun_unenriched.wiff~
1		AT1G34210.1|PACid:19651193|	BRASSINOSTEROID INSENSITIVE 1-associated receptor kinase 1 precursor, putative, expressed	11924	69872	506	395	26	17	7247	1	0	0	945.416	1888.82	2	1888.72	0.0933	1	72.73	7.2e-06	R	LMDYKDTHVTTAVR		G	3 Phospho (ST)	0.00000030033000.0			Locus:1.1.1.2440.20 File:~20170907_Haiyun_unenriched.wiff~
1		AT1G34210.1|PACid:19651193|	BRASSINOSTEROID INSENSITIVE 1-associated receptor kinase 1 precursor, putative, expressed	11924	69872	506	395	26	17	7248	1	0	0	945.416	1888.82	2	1888.72	0.0938	1	76.59	1.1e-07	R	LMDYKDTHVTTAVR		G	3 Phospho (ST)	0.00000030033000.0			Locus:1.1.1.2416.19 File:~20170907_Haiyun_unenriched.wiff~
1		AT1G34210.1|PACid:19651193|	BRASSINOSTEROID INSENSITIVE 1-associated receptor kinase 1 precursor, putative, expressed	11924	69872	506	395	26	17	7249	1	0	0	945.416	1888.82	2	1888.72	0.0938	1	71.94	3.4e-07	R	LMDYKDTHVTTAVR		G	3 Phospho (ST)	0.00000030033000.0			Locus:1.1.1.2444.16 File:~20170907_Haiyun_unenriched.wiff~
1		AT1G34210.1|PACid:19651193|	BRASSINOSTEROID INSENSITIVE 1-associated receptor kinase 1 precursor, putative, expressed	11924	69872	506	395	26	17	7250	1	0	0	945.416	1888.82	2	1888.72	0.0939	1	58.51	9.3e-06	R	LMDYKDTHVTTAVR		G	3 Phospho (ST)	0.00000030033000.0			Locus:1.1.1.2466.21 File:~20170907_Haiyun_unenriched.wiff~
1		AT1G34210.1|PACid:19651193|	BRASSINOSTEROID INSENSITIVE 1-associated receptor kinase 1 precursor, putative, expressed	11924	69872	506	395	26	17	7251	1	0	0	945.416	1888.82	2	1888.72	0.0942	1	75.29	2.1e-07	R	LMDYKDTHVTTAVR		G	3 Phospho (ST)	0.00000030033000.0			Locus:1.1.1.2448.15 File:~20170907_Haiyun_unenriched.wiff~
1		AT1G34210.1|PACid:19651193|	BRASSINOSTEROID INSENSITIVE 1-associated receptor kinase 1 precursor, putative, expressed	11924	69872	506	395	26	17	7252	1	0	0	945.416	1888.82	2	1888.72	0.0943	1	77.14	2.3e-07	R	LMDYKDTHVTTAVR		G	3 Phospho (ST)	0.00000030033000.0			Locus:1.1.1.2436.20 File:~20170907_Haiyun_unenriched.wiff~
1		AT1G34210.1|PACid:19651193|	BRASSINOSTEROID INSENSITIVE 1-associated receptor kinase 1 precursor, putative, expressed	11924	69872	506	395	26	17	7253	1	0	0	945.416	1888.82	2	1888.72	0.0944	1	72.78	9.4e-07	R	LMDYKDTHVTTAVR		G	3 Phospho (ST)	0.00000030033000.0			Locus:1.1.1.2432.18 File:~20170907_Haiyun_unenriched.wiff~
1		AT1G34210.1|PACid:19651193|	BRASSINOSTEROID INSENSITIVE 1-associated receptor kinase 1 precursor, putative, expressed	11924	69872	506	395	26	17	7254	1	0	0	945.416	1888.82	2	1888.72	0.0944	1	71.3	1e-06	R	LMDYKDTHVTTAVR		G	3 Phospho (ST)	0.00000030033000.0			Locus:1.1.1.2420.20 File:~20170907_Haiyun_unenriched.wiff~
1		AT1G34210.1|PACid:19651193|	BRASSINOSTEROID INSENSITIVE 1-associated receptor kinase 1 precursor, putative, expressed	11924	69872	506	395	26	17	7255	1	0	0	945.416	1888.82	2	1888.72	0.0944	1	70.11	9.7e-07	R	LMDYKDTHVTTAVR		G	3 Phospho (ST)	0.00000030033000.0			Locus:1.1.1.2428.18 File:~20170907_Haiyun_unenriched.wiff~
1		AT1G34210.1|PACid:19651193|	BRASSINOSTEROID INSENSITIVE 1-associated receptor kinase 1 precursor, putative, expressed	11924	69872	506	395	26	17	7256	1	0	0	945.416	1888.82	2	1888.72	0.0944	1	87.52	3.2e-08	R	LMDYKDTHVTTAVR		G	3 Phospho (ST)	0.00000030033000.0			Locus:1.1.1.2427.17 File:~20170907_Haiyun_unenriched.wiff~
1		AT1G34210.1|PACid:19651193|	BRASSINOSTEROID INSENSITIVE 1-associated receptor kinase 1 precursor, putative, expressed	11924	69872	506	395	26	17	7257	1	0	0	945.416	1888.82	2	1888.72	0.0944	1	73.18	7.8e-07	R	LMDYKDTHVTTAVR		G	3 Phospho (ST)	0.00000030033000.0			Locus:1.1.1.2426.18 File:~20170907_Haiyun_unenriched.wiff~
1		AT1G34210.1|PACid:19651193|	BRASSINOSTEROID INSENSITIVE 1-associated receptor kinase 1 precursor, putative, expressed	11924	69872	506	395	26	17	7258	1	0	0	945.416	1888.82	2	1888.72	0.0944	1	71.84	9.7e-07	R	LMDYKDTHVTTAVR		G	3 Phospho (ST)	0.00000030033000.0			Locus:1.1.1.2425.13 File:~20170907_Haiyun_unenriched.wiff~
1		AT1G34210.1|PACid:19651193|	BRASSINOSTEROID INSENSITIVE 1-associated receptor kinase 1 precursor, putative, expressed	11924	69872	506	395	26	17	7259	1	0	0	945.416	1888.82	2	1888.72	0.0944	1	74.65	6e-07	R	LMDYKDTHVTTAVR		G	3 Phospho (ST)	0.00000030033000.0			Locus:1.1.1.2424.16 File:~20170907_Haiyun_unenriched.wiff~
1		AT1G34210.1|PACid:19651193|	BRASSINOSTEROID INSENSITIVE 1-associated receptor kinase 1 precursor, putative, expressed	11924	69872	506	395	26	17	7352	1	0	0	477.183	1904.7	4	1904.72	-0.0153	1	53.03	1.1e-05	R	LMDYKDTHVTTAVR		G	Oxidation (M); 3 Phospho (ST)	0.02000030033000.0			Locus:1.1.1.2383.3 File:~20170907_Haiyun_unenriched.wiff~
1		AT1G34210.1|PACid:19651193|	BRASSINOSTEROID INSENSITIVE 1-associated receptor kinase 1 precursor, putative, expressed	11924	69872	506	395	26	17	7353	1	0	0	635.925	1904.75	3	1904.72	0.0342	1	80.45	6.3e-08	R	LMDYKDTHVTTAVR		G	Oxidation (M); 3 Phospho (ST)	0.02000030033000.0			Locus:1.1.1.2383.9 File:~20170907_Haiyun_unenriched.wiff~
1		AT1G34210.1|PACid:19651193|	BRASSINOSTEROID INSENSITIVE 1-associated receptor kinase 1 precursor, putative, expressed	11924	69872	506	395	26	17	7354	1	0	0	635.925	1904.75	3	1904.72	0.0342	1	59.3	2.9e-06	R	LMDYKDTHVTTAVR		G	Oxidation (M); 3 Phospho (ST)	0.02000030033000.0			Locus:1.1.1.2388.9 File:~20170907_Haiyun_unenriched.wiff~
1		AT1G34210.1|PACid:19651193|	BRASSINOSTEROID INSENSITIVE 1-associated receptor kinase 1 precursor, putative, expressed	11924	69872	506	395	26	17	7355	1	0	0	635.925	1904.75	3	1904.72	0.0349	1	76.59	7.5e-08	R	LMDYKDTHVTTAVR		G	Oxidation (M); 3 Phospho (ST)	0.02000030033000.0			Locus:1.1.1.2375.17 File:~20170907_Haiyun_unenriched.wiff~
1		AT1G34210.1|PACid:19651193|	BRASSINOSTEROID INSENSITIVE 1-associated receptor kinase 1 precursor, putative, expressed	11924	69872	506	395	26	17	7356	1	0	0	635.926	1904.76	3	1904.72	0.0386	1	45.06	0.00026	R	LMDYKDTHVTTAVR		G	Oxidation (M); 3 Phospho (ST)	0.02000030033000.0			Locus:1.1.1.3112.3 File:~20170907_Haiyun_unenriched.wiff~
1		AT1G34210.1|PACid:19651193|	BRASSINOSTEROID INSENSITIVE 1-associated receptor kinase 1 precursor, putative, expressed	11924	69872	506	395	26	17	7357	1	0	0	635.926	1904.76	3	1904.72	0.0387	1	62.1	1.7e-06	R	LMDYKDTHVTTAVR		G	Oxidation (M); 3 Phospho (ST)	0.02000030033000.0			Locus:1.1.1.3116.3 File:~20170907_Haiyun_unenriched.wiff~
1		AT1G34210.1|PACid:19651193|	BRASSINOSTEROID INSENSITIVE 1-associated receptor kinase 1 precursor, putative, expressed	11924	69872	506	395	26	17	7358	1	0	0	635.927	1904.76	3	1904.72	0.0397	1	43.32	0.00033	R	LMDYKDTHVTTAVR		G	Oxidation (M); 3 Phospho (ST)	0.02000030033000.0			Locus:1.1.1.3108.3 File:~20170907_Haiyun_unenriched.wiff~
1		AT1G34210.1|PACid:19651193|	BRASSINOSTEROID INSENSITIVE 1-associated receptor kinase 1 precursor, putative, expressed	11924	69872	506	395	26	17	7359	1	0	0	635.927	1904.76	3	1904.72	0.0407	1	36.99	0.00099	R	LMDYKDTHVTTAVR		G	Oxidation (M); 3 Phospho (ST)	0.02000030033000.0			Locus:1.1.1.3104.3 File:~20170907_Haiyun_unenriched.wiff~
1		AT1G34210.1|PACid:19651193|	BRASSINOSTEROID INSENSITIVE 1-associated receptor kinase 1 precursor, putative, expressed	11924	69872	506	395	26	17	7360	1	0	0	953.412	1904.81	2	1904.72	0.0911	1	36.97	0.00089	R	LMDYKDTHVTTAVR		G	Oxidation (M); 3 Phospho (ST)	0.02000030033000.0			Locus:1.1.1.2416.20 File:~20170907_Haiyun_unenriched.wiff~
1		AT1G34210.1|PACid:19651193|	BRASSINOSTEROID INSENSITIVE 1-associated receptor kinase 1 precursor, putative, expressed	11924	69872	506	395	26	17	7362	1	0	0	953.414	1904.81	2	1904.72	0.0947	1	86.22	6.2e-08	R	LMDYKDTHVTTAVR		G	Oxidation (M); 3 Phospho (ST)	0.02000030033000.0			Locus:1.1.1.2379.12 File:~20170907_Haiyun_unenriched.wiff~
1		AT1G34210.1|PACid:19651193|	BRASSINOSTEROID INSENSITIVE 1-associated receptor kinase 1 precursor, putative, expressed	11924	69872	506	395	26	17	7363	1	0	0	953.414	1904.81	2	1904.72	0.0949	1	76.86	1.8e-07	R	LMDYKDTHVTTAVR		G	Oxidation (M); 3 Phospho (ST)	0.02000030033000.0			Locus:1.1.1.2391.20 File:~20170907_Haiyun_unenriched.wiff~
1		AT1G34210.1|PACid:19651193|	BRASSINOSTEROID INSENSITIVE 1-associated receptor kinase 1 precursor, putative, expressed	11924	69872	506	395	26	17	7364	1	0	0	953.414	1904.81	2	1904.72	0.0949	1	69.65	7.5e-07	R	LMDYKDTHVTTAVR		G	Oxidation (M); 3 Phospho (ST)	0.02000030033000.0			Locus:1.1.1.2387.17 File:~20170907_Haiyun_unenriched.wiff~
1		AT1G34210.1|PACid:19651193|	BRASSINOSTEROID INSENSITIVE 1-associated receptor kinase 1 precursor, putative, expressed	11924	69872	506	395	26	17	7365	1	0	0	953.414	1904.81	2	1904.72	0.095	1	55.66	3e-05	R	LMDYKDTHVTTAVR		G	Oxidation (M); 3 Phospho (ST)	0.02000030033000.0			Locus:1.1.1.2411.20 File:~20170907_Haiyun_unenriched.wiff~
1		AT1G34210.1|PACid:19651193|	BRASSINOSTEROID INSENSITIVE 1-associated receptor kinase 1 precursor, putative, expressed	11924	69872	506	395	26	17	7406	1	0	0	638.668	1912.98	3	1912.95	0.029	0	87.28	8.9e-09	R	LLVYPYMANGSVASCLR		E					Locus:1.1.1.2649.4 File:~20170907_Haiyun_unenriched.wiff~
1		AT1G34210.1|PACid:19651193|	BRASSINOSTEROID INSENSITIVE 1-associated receptor kinase 1 precursor, putative, expressed	11924	69872	506	395	26	17	7407	1	0	0	638.668	1912.98	3	1912.95	0.0293	0	45.88	5e-05	R	LLVYPYMANGSVASCLR		E					Locus:1.1.1.2653.4 File:~20170907_Haiyun_unenriched.wiff~
1		AT1G34210.1|PACid:19651193|	BRASSINOSTEROID INSENSITIVE 1-associated receptor kinase 1 precursor, putative, expressed	11924	69872	506	395	26	17	7408	1	0	0	638.669	1912.98	3	1912.95	0.0309	0	65.61	2e-06	R	LLVYPYMANGSVASCLR		E					Locus:1.1.1.2793.3 File:~20170907_Haiyun_unenriched.wiff~
1		AT1G34210.1|PACid:19651193|	BRASSINOSTEROID INSENSITIVE 1-associated receptor kinase 1 precursor, putative, expressed	11924	69872	506	395	26	17	7409	1	0	0	638.669	1912.98	3	1912.95	0.031	0	59.61	2.6e-06	R	LLVYPYMANGSVASCLR		E					Locus:1.1.1.2827.4 File:~20170907_Haiyun_unenriched.wiff~
1		AT1G34210.1|PACid:19651193|	BRASSINOSTEROID INSENSITIVE 1-associated receptor kinase 1 precursor, putative, expressed	11924	69872	506	395	26	17	7410	1	0	0	638.669	1912.99	3	1912.95	0.0317	0	61.52	3.6e-06	R	LLVYPYMANGSVASCLR		E					Locus:1.1.1.2913.6 File:~20170907_Haiyun_unenriched.wiff~
1		AT1G34210.1|PACid:19651193|	BRASSINOSTEROID INSENSITIVE 1-associated receptor kinase 1 precursor, putative, expressed	11924	69872	506	395	26	17	7411	1	0	0	638.669	1912.99	3	1912.95	0.032	0	61.9	2.1e-06	R	LLVYPYMANGSVASCLR		E					Locus:1.1.1.2921.7 File:~20170907_Haiyun_unenriched.wiff~
1		AT1G34210.1|PACid:19651193|	BRASSINOSTEROID INSENSITIVE 1-associated receptor kinase 1 precursor, putative, expressed	11924	69872	506	395	26	17	7412	1	0	0	638.669	1912.99	3	1912.95	0.032	0	57.62	4e-06	R	LLVYPYMANGSVASCLR		E					Locus:1.1.1.2789.3 File:~20170907_Haiyun_unenriched.wiff~
1		AT1G34210.1|PACid:19651193|	BRASSINOSTEROID INSENSITIVE 1-associated receptor kinase 1 precursor, putative, expressed	11924	69872	506	395	26	17	7413	1	0	0	638.669	1912.99	3	1912.95	0.0326	0	85.59	1.7e-08	R	LLVYPYMANGSVASCLR		E					Locus:1.1.1.2949.6 File:~20170907_Haiyun_unenriched.wiff~
1		AT1G34210.1|PACid:19651193|	BRASSINOSTEROID INSENSITIVE 1-associated receptor kinase 1 precursor, putative, expressed	11924	69872	506	395	26	17	7414	1	0	0	638.67	1912.99	3	1912.95	0.0329	0	60.42	4.8e-06	R	LLVYPYMANGSVASCLR		E					Locus:1.1.1.2956.11 File:~20170907_Haiyun_unenriched.wiff~
1		AT1G34210.1|PACid:19651193|	BRASSINOSTEROID INSENSITIVE 1-associated receptor kinase 1 precursor, putative, expressed	11924	69872	506	395	26	17	7415	1	0	0	638.67	1912.99	3	1912.95	0.033	0	56.98	4.5e-06	R	LLVYPYMANGSVASCLR		E					Locus:1.1.1.2868.4 File:~20170907_Haiyun_unenriched.wiff~
1		AT1G34210.1|PACid:19651193|	BRASSINOSTEROID INSENSITIVE 1-associated receptor kinase 1 precursor, putative, expressed	11924	69872	506	395	26	17	7416	1	0	0	638.67	1912.99	3	1912.95	0.033	0	73.73	2.8e-07	R	LLVYPYMANGSVASCLR		E					Locus:1.1.1.2955.12 File:~20170907_Haiyun_unenriched.wiff~
1		AT1G34210.1|PACid:19651193|	BRASSINOSTEROID INSENSITIVE 1-associated receptor kinase 1 precursor, putative, expressed	11924	69872	506	395	26	17	7417	1	0	0	638.67	1912.99	3	1912.95	0.0335	0	58.08	9.7e-06	R	LLVYPYMANGSVASCLR		E					Locus:1.1.1.2971.7 File:~20170907_Haiyun_unenriched.wiff~
1		AT1G34210.1|PACid:19651193|	BRASSINOSTEROID INSENSITIVE 1-associated receptor kinase 1 precursor, putative, expressed	11924	69872	506	395	26	17	7418	1	0	0	638.67	1912.99	3	1912.95	0.0335	0	96.55	1.5e-09	R	LLVYPYMANGSVASCLR		E					Locus:1.1.1.2945.3 File:~20170907_Haiyun_unenriched.wiff~
1		AT1G34210.1|PACid:19651193|	BRASSINOSTEROID INSENSITIVE 1-associated receptor kinase 1 precursor, putative, expressed	11924	69872	506	395	26	17	7419	1	0	0	638.67	1912.99	3	1912.95	0.0336	0	80.88	1.3e-07	R	LLVYPYMANGSVASCLR		E					Locus:1.1.1.2909.5 File:~20170907_Haiyun_unenriched.wiff~
1		AT1G34210.1|PACid:19651193|	BRASSINOSTEROID INSENSITIVE 1-associated receptor kinase 1 precursor, putative, expressed	11924	69872	506	395	26	17	7420	1	0	0	638.67	1912.99	3	1912.95	0.0338	0	83.09	5.6e-08	R	LLVYPYMANGSVASCLR		E					Locus:1.1.1.2887.3 File:~20170907_Haiyun_unenriched.wiff~
1		AT1G34210.1|PACid:19651193|	BRASSINOSTEROID INSENSITIVE 1-associated receptor kinase 1 precursor, putative, expressed	11924	69872	506	395	26	17	7421	1	0	0	638.67	1912.99	3	1912.95	0.034	0	85.36	4.1e-08	R	LLVYPYMANGSVASCLR		E					Locus:1.1.1.2803.7 File:~20170907_Haiyun_unenriched.wiff~
1		AT1G34210.1|PACid:19651193|	BRASSINOSTEROID INSENSITIVE 1-associated receptor kinase 1 precursor, putative, expressed	11924	69872	506	395	26	17	7422	1	0	0	638.67	1912.99	3	1912.95	0.0343	0	72.45	2.8e-07	R	LLVYPYMANGSVASCLR		E					Locus:1.1.1.2821.5 File:~20170907_Haiyun_unenriched.wiff~
1		AT1G34210.1|PACid:19651193|	BRASSINOSTEROID INSENSITIVE 1-associated receptor kinase 1 precursor, putative, expressed	11924	69872	506	395	26	17	7423	1	0	0	638.67	1912.99	3	1912.95	0.0343	0	57.65	6.3e-06	R	LLVYPYMANGSVASCLR		E					Locus:1.1.1.2872.3 File:~20170907_Haiyun_unenriched.wiff~
1		AT1G34210.1|PACid:19651193|	BRASSINOSTEROID INSENSITIVE 1-associated receptor kinase 1 precursor, putative, expressed	11924	69872	506	395	26	17	7424	1	0	0	638.67	1912.99	3	1912.95	0.0349	0	78.36	1.6e-07	R	LLVYPYMANGSVASCLR		E					Locus:1.1.1.2931.11 File:~20170907_Haiyun_unenriched.wiff~
1		AT1G34210.1|PACid:19651193|	BRASSINOSTEROID INSENSITIVE 1-associated receptor kinase 1 precursor, putative, expressed	11924	69872	506	395	26	17	7425	1	0	0	638.67	1912.99	3	1912.95	0.0349	0	61.53	5.4e-06	R	LLVYPYMANGSVASCLR		E					Locus:1.1.1.2881.7 File:~20170907_Haiyun_unenriched.wiff~
1		AT1G34210.1|PACid:19651193|	BRASSINOSTEROID INSENSITIVE 1-associated receptor kinase 1 precursor, putative, expressed	11924	69872	506	395	26	17	7426	1	0	0	638.67	1912.99	3	1912.95	0.0354	0	70.88	4.4e-07	R	LLVYPYMANGSVASCLR		E					Locus:1.1.1.2897.4 File:~20170907_Haiyun_unenriched.wiff~
1		AT1G34210.1|PACid:19651193|	BRASSINOSTEROID INSENSITIVE 1-associated receptor kinase 1 precursor, putative, expressed	11924	69872	506	395	26	17	7427	1	0	0	638.67	1912.99	3	1912.95	0.0355	0	82.5	2.4e-08	R	LLVYPYMANGSVASCLR		E					Locus:1.1.1.2682.5 File:~20170907_Haiyun_unenriched.wiff~
1		AT1G34210.1|PACid:19651193|	BRASSINOSTEROID INSENSITIVE 1-associated receptor kinase 1 precursor, putative, expressed	11924	69872	506	395	26	17	7428	1	0	0	638.671	1912.99	3	1912.95	0.036	0	54.15	2.6e-05	R	LLVYPYMANGSVASCLR		E					Locus:1.1.1.2819.6 File:~20170907_Haiyun_unenriched.wiff~
1		AT1G34210.1|PACid:19651193|	BRASSINOSTEROID INSENSITIVE 1-associated receptor kinase 1 precursor, putative, expressed	11924	69872	506	395	26	17	7429	1	0	0	638.671	1912.99	3	1912.95	0.036	0	71.58	2.4e-07	R	LLVYPYMANGSVASCLR		E					Locus:1.1.1.2905.5 File:~20170907_Haiyun_unenriched.wiff~
1		AT1G34210.1|PACid:19651193|	BRASSINOSTEROID INSENSITIVE 1-associated receptor kinase 1 precursor, putative, expressed	11924	69872	506	395	26	17	7430	1	0	0	638.671	1912.99	3	1912.95	0.0365	0	72.06	1e-06	R	LLVYPYMANGSVASCLR		E					Locus:1.1.1.2842.4 File:~20170907_Haiyun_unenriched.wiff~
1		AT1G34210.1|PACid:19651193|	BRASSINOSTEROID INSENSITIVE 1-associated receptor kinase 1 precursor, putative, expressed	11924	69872	506	395	26	17	7431	1	0	0	638.671	1912.99	3	1912.95	0.0366	0	80.76	5.1e-08	R	LLVYPYMANGSVASCLR		E					Locus:1.1.1.2757.2 File:~20170907_Haiyun_unenriched.wiff~
1		AT1G34210.1|PACid:19651193|	BRASSINOSTEROID INSENSITIVE 1-associated receptor kinase 1 precursor, putative, expressed	11924	69872	506	395	26	17	7433	1	0	0	638.671	1912.99	3	1912.95	0.0368	0	66.57	9.2e-07	R	LLVYPYMANGSVASCLR		E					Locus:1.1.1.2876.4 File:~20170907_Haiyun_unenriched.wiff~
1		AT1G34210.1|PACid:19651193|	BRASSINOSTEROID INSENSITIVE 1-associated receptor kinase 1 precursor, putative, expressed	11924	69872	506	395	26	17	7434	1	0	0	638.671	1912.99	3	1912.95	0.0369	0	43.01	0.00018	R	LLVYPYMANGSVASCLR		E					Locus:1.1.1.2741.4 File:~20170907_Haiyun_unenriched.wiff~
1		AT1G34210.1|PACid:19651193|	BRASSINOSTEROID INSENSITIVE 1-associated receptor kinase 1 precursor, putative, expressed	11924	69872	506	395	26	17	7435	1	0	0	638.671	1912.99	3	1912.95	0.0374	0	92.98	1.1e-08	R	LLVYPYMANGSVASCLR		E					Locus:1.1.1.2836.2 File:~20170907_Haiyun_unenriched.wiff~
1		AT1G34210.1|PACid:19651193|	BRASSINOSTEROID INSENSITIVE 1-associated receptor kinase 1 precursor, putative, expressed	11924	69872	506	395	26	17	7436	1	0	0	638.671	1912.99	3	1912.95	0.0375	0	80.32	2.9e-08	R	LLVYPYMANGSVASCLR		E					Locus:1.1.1.2747.2 File:~20170907_Haiyun_unenriched.wiff~
1		AT1G34210.1|PACid:19651193|	BRASSINOSTEROID INSENSITIVE 1-associated receptor kinase 1 precursor, putative, expressed	11924	69872	506	395	26	17	7437	1	0	0	638.671	1912.99	3	1912.95	0.0386	0	52.17	1.3e-05	R	LLVYPYMANGSVASCLR		E					Locus:1.1.1.2808.6 File:~20170907_Haiyun_unenriched.wiff~
1		AT1G34210.1|PACid:19651193|	BRASSINOSTEROID INSENSITIVE 1-associated receptor kinase 1 precursor, putative, expressed	11924	69872	506	395	26	17	7438	1	0	0	638.672	1912.99	3	1912.95	0.0386	0	58.55	6.8e-06	R	LLVYPYMANGSVASCLR		E					Locus:1.1.1.3106.3 File:~20170907_Haiyun_unenriched.wiff~
1		AT1G34210.1|PACid:19651193|	BRASSINOSTEROID INSENSITIVE 1-associated receptor kinase 1 precursor, putative, expressed	11924	69872	506	395	26	17	7439	1	0	0	638.672	1912.99	3	1912.95	0.0388	0	69.13	4.1e-07	R	LLVYPYMANGSVASCLR		E					Locus:1.1.1.2717.7 File:~20170907_Haiyun_unenriched.wiff~
1		AT1G34210.1|PACid:19651193|	BRASSINOSTEROID INSENSITIVE 1-associated receptor kinase 1 precursor, putative, expressed	11924	69872	506	395	26	17	7440	1	0	0	638.672	1912.99	3	1912.95	0.04	0	73.2	1.4e-07	R	LLVYPYMANGSVASCLR		E					Locus:1.1.1.2780.2 File:~20170907_Haiyun_unenriched.wiff~
1		AT1G34210.1|PACid:19651193|	BRASSINOSTEROID INSENSITIVE 1-associated receptor kinase 1 precursor, putative, expressed	11924	69872	506	395	26	17	7441	1	0	0	638.672	1912.99	3	1912.95	0.041	0	107.78	2e-10	R	LLVYPYMANGSVASCLR		E					Locus:1.1.1.2860.3 File:~20170907_Haiyun_unenriched.wiff~
1		AT1G34210.1|PACid:19651193|	BRASSINOSTEROID INSENSITIVE 1-associated receptor kinase 1 precursor, putative, expressed	11924	69872	506	395	26	17	7442	1	0	0	638.673	1913	3	1912.95	0.0439	0	28.4	0.0022	R	LLVYPYMANGSVASCLR		E					Locus:1.1.1.3100.5 File:~20170907_Haiyun_unenriched.wiff~
1		AT1G34210.1|PACid:19651193|	BRASSINOSTEROID INSENSITIVE 1-associated receptor kinase 1 precursor, putative, expressed	11924	69872	506	395	26	17	7443	1	0	0	957.524	1913.03	2	1912.95	0.0798	0	66.89	1.1e-06	R	LLVYPYMANGSVASCLR		E					Locus:1.1.1.2923.11 File:~20170907_Haiyun_unenriched.wiff~
1		AT1G34210.1|PACid:19651193|	BRASSINOSTEROID INSENSITIVE 1-associated receptor kinase 1 precursor, putative, expressed	11924	69872	506	395	26	17	7444	1	0	0	957.528	1913.04	2	1912.95	0.0883	0	49.07	2.5e-05	R	LLVYPYMANGSVASCLR		E					Locus:1.1.1.2698.16 File:~20170907_Haiyun_unenriched.wiff~
1		AT1G34210.1|PACid:19651193|	BRASSINOSTEROID INSENSITIVE 1-associated receptor kinase 1 precursor, putative, expressed	11924	69872	506	395	26	17	7445	1	0	0	957.529	1913.04	2	1912.95	0.0892	0	59.94	4.1e-06	R	LLVYPYMANGSVASCLR		E					Locus:1.1.1.2837.12 File:~20170907_Haiyun_unenriched.wiff~
1		AT1G34210.1|PACid:19651193|	BRASSINOSTEROID INSENSITIVE 1-associated receptor kinase 1 precursor, putative, expressed	11924	69872	506	395	26	17	7446	1	0	0	957.53	1913.05	2	1912.95	0.0914	0	104.99	2.3e-09	R	LLVYPYMANGSVASCLR		E					Locus:1.1.1.2653.19 File:~20170907_Haiyun_unenriched.wiff~
1		AT1G34210.1|PACid:19651193|	BRASSINOSTEROID INSENSITIVE 1-associated receptor kinase 1 precursor, putative, expressed	11924	69872	506	395	26	17	7447	1	0	0	957.53	1913.05	2	1912.95	0.0916	0	104.73	2.4e-09	R	LLVYPYMANGSVASCLR		E					Locus:1.1.1.2670.17 File:~20170907_Haiyun_unenriched.wiff~
1		AT1G34210.1|PACid:19651193|	BRASSINOSTEROID INSENSITIVE 1-associated receptor kinase 1 precursor, putative, expressed	11924	69872	506	395	26	17	7448	1	0	0	957.53	1913.05	2	1912.95	0.0919	0	97.12	1.4e-08	R	LLVYPYMANGSVASCLR		E					Locus:1.1.1.2658.20 File:~20170907_Haiyun_unenriched.wiff~
1		AT1G34210.1|PACid:19651193|	BRASSINOSTEROID INSENSITIVE 1-associated receptor kinase 1 precursor, putative, expressed	11924	69872	506	395	26	17	7449	1	0	0	957.53	1913.05	2	1912.95	0.0925	0	87.73	6.3e-08	R	LLVYPYMANGSVASCLR		E					Locus:1.1.1.2662.19 File:~20170907_Haiyun_unenriched.wiff~
1		AT1G34210.1|PACid:19651193|	BRASSINOSTEROID INSENSITIVE 1-associated receptor kinase 1 precursor, putative, expressed	11924	69872	506	395	26	17	7450	1	0	0	957.53	1913.05	2	1912.95	0.0925	0	52.47	2.7e-05	R	LLVYPYMANGSVASCLR		E					Locus:1.1.1.2719.15 File:~20170907_Haiyun_unenriched.wiff~
1		AT1G34210.1|PACid:19651193|	BRASSINOSTEROID INSENSITIVE 1-associated receptor kinase 1 precursor, putative, expressed	11924	69872	506	395	26	17	7451	1	0	0	957.531	1913.05	2	1912.95	0.0942	0	96.18	1.7e-08	R	LLVYPYMANGSVASCLR		E					Locus:1.1.1.2703.17 File:~20170907_Haiyun_unenriched.wiff~
1		AT1G34210.1|PACid:19651193|	BRASSINOSTEROID INSENSITIVE 1-associated receptor kinase 1 precursor, putative, expressed	11924	69872	506	395	26	17	7452	1	0	0	957.531	1913.05	2	1912.95	0.0942	0	77.47	1.2e-06	R	LLVYPYMANGSVASCLR		E					Locus:1.1.1.2707.9 File:~20170907_Haiyun_unenriched.wiff~
1		AT1G34210.1|PACid:19651193|	BRASSINOSTEROID INSENSITIVE 1-associated receptor kinase 1 precursor, putative, expressed	11924	69872	506	395	26	17	7453	1	0	0	957.531	1913.05	2	1912.95	0.0942	0	43.63	8.1e-05	R	LLVYPYMANGSVASCLR		E					Locus:1.1.1.2975.21 File:~20170907_Haiyun_unenriched.wiff~
1		AT1G34210.1|PACid:19651193|	BRASSINOSTEROID INSENSITIVE 1-associated receptor kinase 1 precursor, putative, expressed	11924	69872	506	395	26	17	7454	1	0	0	957.532	1913.05	2	1912.95	0.0948	0	85.03	1.6e-07	R	LLVYPYMANGSVASCLR		E					Locus:1.1.1.2951.19 File:~20170907_Haiyun_unenriched.wiff~
1		AT1G34210.1|PACid:19651193|	BRASSINOSTEROID INSENSITIVE 1-associated receptor kinase 1 precursor, putative, expressed	11924	69872	506	395	26	17	7455	1	0	0	957.532	1913.05	2	1912.95	0.0948	0	80.36	4.2e-07	R	LLVYPYMANGSVASCLR		E					Locus:1.1.1.2734.17 File:~20170907_Haiyun_unenriched.wiff~
1		AT1G34210.1|PACid:19651193|	BRASSINOSTEROID INSENSITIVE 1-associated receptor kinase 1 precursor, putative, expressed	11924	69872	506	395	26	17	7647	1	0	0	644	1928.98	3	1928.95	0.029	0	65.41	7.4e-07	R	LLVYPYMANGSVASCLR		E	Oxidation (M)	0.00000020000000000.0			Locus:1.1.1.2602.8 File:~20170907_Haiyun_unenriched.wiff~
1		AT1G34210.1|PACid:19651193|	BRASSINOSTEROID INSENSITIVE 1-associated receptor kinase 1 precursor, putative, expressed	11924	69872	506	395	26	17	7648	1	0	0	644	1928.98	3	1928.95	0.0302	0	76.04	7.4e-08	R	LLVYPYMANGSVASCLR		E	Oxidation (M)	0.00000020000000000.0			Locus:1.1.1.2607.9 File:~20170907_Haiyun_unenriched.wiff~
1		AT1G34210.1|PACid:19651193|	BRASSINOSTEROID INSENSITIVE 1-associated receptor kinase 1 precursor, putative, expressed	11924	69872	506	395	26	17	7650	1	0	0	644.002	1928.98	3	1928.95	0.035	0	60.56	4.3e-06	R	LLVYPYMANGSVASCLR		E	Oxidation (M)	0.00000020000000000.0			Locus:1.1.1.2611.4 File:~20170907_Haiyun_unenriched.wiff~
1		AT1G34210.1|PACid:19651193|	BRASSINOSTEROID INSENSITIVE 1-associated receptor kinase 1 precursor, putative, expressed	11924	69872	506	395	26	17	7651	1	0	0	644.002	1928.98	3	1928.95	0.0353	0	37.49	0.0015	R	LLVYPYMANGSVASCLR		E	Oxidation (M)	0.00000020000000000.0			Locus:1.1.1.2617.9 File:~20170907_Haiyun_unenriched.wiff~
1		AT1G34210.1|PACid:19651193|	BRASSINOSTEROID INSENSITIVE 1-associated receptor kinase 1 precursor, putative, expressed	11924	69872	506	395	26	17	7652	1	0	0	644.003	1928.99	3	1928.95	0.039	0	27.24	0.0028	R	LLVYPYMANGSVASCLR		E	Oxidation (M)	0.00000020000000000.0			Locus:1.1.1.2942.11 File:~20170907_Haiyun_unenriched.wiff~
1		AT1G34210.1|PACid:19651193|	BRASSINOSTEROID INSENSITIVE 1-associated receptor kinase 1 precursor, putative, expressed	11924	69872	506	395	26	17	7653	1	0	0	644.004	1928.99	3	1928.95	0.0405	0	69.29	5.8e-07	R	LLVYPYMANGSVASCLR		E	Oxidation (M)	0.00000020000000000.0			Locus:1.1.1.2940.5 File:~20170907_Haiyun_unenriched.wiff~
1		AT1G34210.1|PACid:19651193|	BRASSINOSTEROID INSENSITIVE 1-associated receptor kinase 1 precursor, putative, expressed	11924	69872	506	395	26	17	7654	1	0	0	644.004	1928.99	3	1928.95	0.0405	0	37.5	0.00085	R	LLVYPYMANGSVASCLR		E	Oxidation (M)	0.00000020000000000.0			Locus:1.1.1.2931.12 File:~20170907_Haiyun_unenriched.wiff~
1		AT1G34210.1|PACid:19651193|	BRASSINOSTEROID INSENSITIVE 1-associated receptor kinase 1 precursor, putative, expressed	11924	69872	506	395	26	17	7655	1	0	0	644.004	1928.99	3	1928.95	0.0408	0	95.95	1e-09	R	LLVYPYMANGSVASCLR		E	Oxidation (M)	0.00000020000000000.0			Locus:1.1.1.2860.4 File:~20170907_Haiyun_unenriched.wiff~
1		AT1G34210.1|PACid:19651193|	BRASSINOSTEROID INSENSITIVE 1-associated receptor kinase 1 precursor, putative, expressed	11924	69872	506	395	26	17	7656	1	0	0	644.004	1928.99	3	1928.95	0.041	0	43.3	0.00015	R	LLVYPYMANGSVASCLR		E	Oxidation (M)	0.00000020000000000.0			Locus:1.1.1.2877.4 File:~20170907_Haiyun_unenriched.wiff~
1		AT1G34210.1|PACid:19651193|	BRASSINOSTEROID INSENSITIVE 1-associated receptor kinase 1 precursor, putative, expressed	11924	69872	506	395	26	17	7658	1	0	0	644.004	1928.99	3	1928.95	0.0421	0	37.45	0.0034	R	LLVYPYMANGSVASCLR		E	Oxidation (M)	0.00000020000000000.0			Locus:1.1.1.2822.5 File:~20170907_Haiyun_unenriched.wiff~
1		AT1G34210.1|PACid:19651193|	BRASSINOSTEROID INSENSITIVE 1-associated receptor kinase 1 precursor, putative, expressed	11924	69872	506	395	26	17	7660	1	0	0	644.004	1928.99	3	1928.95	0.0422	0	51.73	1.4e-05	R	LLVYPYMANGSVASCLR		E	Oxidation (M)	0.00000020000000000.0			Locus:1.1.1.2892.8 File:~20170907_Haiyun_unenriched.wiff~
1		AT1G34210.1|PACid:19651193|	BRASSINOSTEROID INSENSITIVE 1-associated receptor kinase 1 precursor, putative, expressed	11924	69872	506	395	26	17	7661	1	0	0	644.004	1928.99	3	1928.95	0.0425	0	25.32	0.0042	R	LLVYPYMANGSVASCLR		E	Oxidation (M)	0.00000020000000000.0			Locus:1.1.1.2813.3 File:~20170907_Haiyun_unenriched.wiff~
1		AT1G34210.1|PACid:19651193|	BRASSINOSTEROID INSENSITIVE 1-associated receptor kinase 1 precursor, putative, expressed	11924	69872	506	395	26	17	7662	1	0	0	644.005	1928.99	3	1928.95	0.0432	0	27.51	0.0032	R	LLVYPYMANGSVASCLR		E	Oxidation (M)	0.00000020000000000.0			Locus:1.1.1.2818.4 File:~20170907_Haiyun_unenriched.wiff~
1		AT1G34210.1|PACid:19651193|	BRASSINOSTEROID INSENSITIVE 1-associated receptor kinase 1 precursor, putative, expressed	11924	69872	506	395	26	17	7663	1	0	0	644.005	1928.99	3	1928.95	0.0438	0	25.71	0.0053	R	LLVYPYMANGSVASCLR		E	Oxidation (M)	0.00000020000000000.0			Locus:1.1.1.2906.6 File:~20170907_Haiyun_unenriched.wiff~
1		AT1G34210.1|PACid:19651193|	BRASSINOSTEROID INSENSITIVE 1-associated receptor kinase 1 precursor, putative, expressed	11924	69872	506	395	26	17	7664	1	0	0	644.005	1928.99	3	1928.95	0.0446	0	30.94	0.0013	R	LLVYPYMANGSVASCLR		E	Oxidation (M)	0.00000020000000000.0			Locus:1.1.1.2918.6 File:~20170907_Haiyun_unenriched.wiff~
1		AT1G34210.1|PACid:19651193|	BRASSINOSTEROID INSENSITIVE 1-associated receptor kinase 1 precursor, putative, expressed	11924	69872	506	395	26	17	7665	1	0	0	644.007	1929	3	1928.95	0.0496	0	33.8	0.00068	R	LLVYPYMANGSVASCLR		E	Oxidation (M)	0.00000020000000000.0			Locus:1.1.1.2761.5 File:~20170907_Haiyun_unenriched.wiff~
1		AT1G34210.1|PACid:19651193|	BRASSINOSTEROID INSENSITIVE 1-associated receptor kinase 1 precursor, putative, expressed	11924	69872	506	395	26	17	7666	1	0	0	965.512	1929.01	2	1928.95	0.06	0	39.68	0.00019	R	LLVYPYMANGSVASCLR		E	Oxidation (M)	0.00000020000000000.0			Locus:1.1.1.2871.10 File:~20170907_Haiyun_unenriched.wiff~
1		AT1G34210.1|PACid:19651193|	BRASSINOSTEROID INSENSITIVE 1-associated receptor kinase 1 precursor, putative, expressed	11924	69872	506	395	26	17	7668	1	0	0	965.529	1929.04	2	1928.95	0.0956	0	32	0.001	R	LLVYPYMANGSVASCLR		E	Oxidation (M)	0.00000020000000000.0			Locus:1.1.1.2882.8 File:~20170907_Haiyun_unenriched.wiff~
1		AT1G34210.1|PACid:19651193|	BRASSINOSTEROID INSENSITIVE 1-associated receptor kinase 1 precursor, putative, expressed	11924	69872	506	395	26	17	8017	1	0	0	659.021	1974.04	3	1974.01	0.0358	1	50.09	2e-05	R	GTIGHIAPEYLSTGKSSEK		T					Locus:1.1.1.2411.14 File:~20170907_Haiyun_unenriched.wiff~
1		AT1G34210.1|PACid:19651193|	BRASSINOSTEROID INSENSITIVE 1-associated receptor kinase 1 precursor, putative, expressed	11924	69872	506	395	26	17	8114	1	0	0	665.33	1992.97	3	1992.92	0.0465	0	73	7.1e-07	R	LLVYPYMANGSVASCLR		E	Phospho (ST)	0.00000000000003000.0			Locus:1.1.1.2658.10 File:~20170907_Haiyun_unenriched.wiff~
1		AT1G34210.1|PACid:19651193|	BRASSINOSTEROID INSENSITIVE 1-associated receptor kinase 1 precursor, putative, expressed	11924	69872	506	395	26	17	8442	1	0	1	681.377	2041.11	3	2041.06	0.0547	0	75.93	2e-06	K	TDVFGYGIMLLELITGQR		A	Oxidation (M)	0.000000002000000000.0			Locus:1.1.1.2943.8 File:~20170907_Haiyun_unenriched.wiff~
1		AT1G34210.1|PACid:19651193|	BRASSINOSTEROID INSENSITIVE 1-associated receptor kinase 1 precursor, putative, expressed	11924	69872	506	395	26	17	8525	1	0	0	685.682	2054.02	3	2053.97	0.0523	1	90.17	1.1e-08	R	GTIGHIAPEYLSTGKSSEK		T	Phospho (ST)	0.0000000000030000000.0			Locus:1.1.1.2433.11 File:~20170907_Haiyun_unenriched.wiff~
1		AT1G34210.1|PACid:19651193|	BRASSINOSTEROID INSENSITIVE 1-associated receptor kinase 1 precursor, putative, expressed	11924	69872	506	395	26	17	8541	1	0	0	686.72	2057.14	3	2057.09	0.0527	1	113.14	3.5e-11	R	LANDDDVMLLDWVKGLLK		E					Locus:1.1.1.2854.3 File:~20170907_Haiyun_unenriched.wiff~
1		AT1G34210.1|PACid:19651193|	BRASSINOSTEROID INSENSITIVE 1-associated receptor kinase 1 precursor, putative, expressed	11924	69872	506	395	26	17	8598	1	0	0	691.989	2072.95	3	2072.89	0.059	0	88.24	5.9e-08	R	LLVYPYMANGSVASCLR		E	2 Phospho (ST)	0.00000000003003000.0			Locus:1.1.1.2679.10 File:~20170907_Haiyun_unenriched.wiff~
1		AT1G34210.1|PACid:19651193|	BRASSINOSTEROID INSENSITIVE 1-associated receptor kinase 1 precursor, putative, expressed	11924	69872	506	395	26	17	8604	1	0	0	692.052	2073.13	3	2073.08	0.0526	1	154.36	2.3e-14	R	LANDDDVMLLDWVKGLLK		E	Oxidation (M)	0.000000020000000000.0			Locus:1.1.1.2825.2 File:~20170907_Haiyun_unenriched.wiff~
1		AT1G34210.1|PACid:19651193|	BRASSINOSTEROID INSENSITIVE 1-associated receptor kinase 1 precursor, putative, expressed	11924	69872	506	395	26	17	8828	1	0	0	712.341	2134	3	2133.94	0.0617	1	43.7	9.6e-05	R	GTIGHIAPEYLSTGKSSEK		T	2 Phospho (ST)	0.0300000000000000300.0			Locus:1.1.1.2485.12 File:~20170907_Haiyun_unenriched.wiff~
1		AT1G34210.1|PACid:19651193|	BRASSINOSTEROID INSENSITIVE 1-associated receptor kinase 1 precursor, putative, expressed	11924	69872	506	395	26	17	10379	1	0	1	819.795	2456.36	3	2456.26	0.1003	1	52.01	1.4e-05	K	SSEKTDVFGYGIMLLELITGQR		A					Locus:1.1.1.2938.11 File:~20170907_Haiyun_unenriched.wiff~
1		AT1G34210.1|PACid:19651193|	BRASSINOSTEROID INSENSITIVE 1-associated receptor kinase 1 precursor, putative, expressed	11924	69872	506	395	26	17	10443	1	0	1	619.083	2472.3	4	2472.26	0.0452	1	26.21	0.0035	K	SSEKTDVFGYGIMLLELITGQR		A	Oxidation (M)	0.0000000000002000000000.0			Locus:1.1.1.2920.3 File:~20170907_Haiyun_unenriched.wiff~
1		AT1G34210.1|PACid:19651193|	BRASSINOSTEROID INSENSITIVE 1-associated receptor kinase 1 precursor, putative, expressed	11924	69872	506	395	26	17	10444	1	0	1	825.128	2472.36	3	2472.26	0.1041	1	31.59	0.0017	K	SSEKTDVFGYGIMLLELITGQR		A	Oxidation (M)	0.0000000000002000000000.0			Locus:1.1.1.2921.14 File:~20170907_Haiyun_unenriched.wiff~
1		AT1G34210.1|PACid:19651193|	BRASSINOSTEROID INSENSITIVE 1-associated receptor kinase 1 precursor, putative, expressed	11924	69872	506	395	26	17	10445	1	0	1	825.128	2472.36	3	2472.26	0.1041	1	45.52	7e-05	K	SSEKTDVFGYGIMLLELITGQR		A	Oxidation (M)	0.0000000000002000000000.0			Locus:1.1.1.2917.12 File:~20170907_Haiyun_unenriched.wiff~
1		AT1G34210.1|PACid:19651193|	BRASSINOSTEROID INSENSITIVE 1-associated receptor kinase 1 precursor, putative, expressed	11924	69872	506	395	26	17	10446	1	0	1	825.128	2472.36	3	2472.26	0.1046	1	64.97	4.9e-06	K	SSEKTDVFGYGIMLLELITGQR		A	Oxidation (M)	0.0000000000002000000000.0			Locus:1.1.1.2925.14 File:~20170907_Haiyun_unenriched.wiff~
1		AT1G34210.1|PACid:19651193|	BRASSINOSTEROID INSENSITIVE 1-associated receptor kinase 1 precursor, putative, expressed	11924	69872	506	395	26	17	10612	1	0	1	846.456	2536.34	3	2536.23	0.1163	1	66.56	1.9e-06	K	SSEKTDVFGYGIMLLELITGQR		A	Phospho (ST)	0.0000300000000000000000.0			Locus:1.1.1.2942.19 File:~20170907_Haiyun_unenriched.wiff~
1		AT1G34210.1|PACid:19651193|	BRASSINOSTEROID INSENSITIVE 1-associated receptor kinase 1 precursor, putative, expressed	11924	69872	506	395	26	17	10639	1	0	1	851.788	2552.34	3	2552.22	0.1174	1	50.16	5e-05	K	SSEKTDVFGYGIMLLELITGQR		A	Oxidation (M); Phospho (Y)	0.0000000004002000000000.0			Locus:1.1.1.2940.17 File:~20170907_Haiyun_unenriched.wiff~
1		AT1G34210.1|PACid:19651193|	BRASSINOSTEROID INSENSITIVE 1-associated receptor kinase 1 precursor, putative, expressed	11924	69872	506	395	26	17	10708	1	0	1	873.113	2616.32	3	2616.19	0.1227	1	44.46	0.00013	K	SSEKTDVFGYGIMLLELITGQR		A	2 Phospho (ST)	0.0000300000000000003000.0			Locus:1.1.1.2906.11 File:~20170907_Haiyun_unenriched.wiff~
1		AT1G34210.1|PACid:19651193|	BRASSINOSTEROID INSENSITIVE 1-associated receptor kinase 1 precursor, putative, expressed	11924	69872	506	395	26	17	11938	1	0	0	854.425	3413.67	4	3413.52	0.1525	2	61.29	4e-06	R	LMDYKDTHVTTAVRGTIGHIAPEYLSTGK		S	3 Phospho (ST)	0.00000000033000030000000000000.0			Locus:1.1.1.2567.16 File:~20170907_Haiyun_unenriched.wiff~
1		AT1G34210.1|PACid:19651193|	BRASSINOSTEROID INSENSITIVE 1-associated receptor kinase 1 precursor, putative, expressed	11924	69872	506	395	26	17	11939	1	0	0	854.425	3413.67	4	3413.52	0.1545	2	35.57	0.054	R	LMDYKDTHVTTAVRGTIGHIAPEYLSTGK		S	2 Phospho (ST); Phospho (Y)	0.00040000033000000000000000000.0			Locus:1.1.1.2544.19 File:~20170907_Haiyun_unenriched.wiff~
1		AT1G34210.1|PACid:19651193|	BRASSINOSTEROID INSENSITIVE 1-associated receptor kinase 1 precursor, putative, expressed	11924	69872	506	395	26	17	11940	1	0	0	854.425	3413.67	4	3413.52	0.1545	2	44.79	6.4e-05	R	LMDYKDTHVTTAVRGTIGHIAPEYLSTGK		S	2 Phospho (ST); Phospho (Y)	0.00040000003000030000000000000.0			Locus:1.1.1.2548.15 File:~20170907_Haiyun_unenriched.wiff~
1		AT1G34210.1|PACid:19651193|	BRASSINOSTEROID INSENSITIVE 1-associated receptor kinase 1 precursor, putative, expressed	11924	69872	506	395	26	17	11944	1	0	0	858.425	3429.67	4	3429.51	0.1582	2	28.26	0.0022	R	LMDYKDTHVTTAVRGTIGHIAPEYLSTGK		S	Oxidation (M); 3 Phospho (ST)	0.02000000033000030000000000000.0			Locus:1.1.1.2527.18 File:~20170907_Haiyun_unenriched.wiff~
1		AT1G34210.1|PACid:19651193|	BRASSINOSTEROID INSENSITIVE 1-associated receptor kinase 1 precursor, putative, expressed	11924	69872	506	395	26	17	11945	1	0	0	858.425	3429.67	4	3429.51	0.1582	2	38.84	0.00023	R	LMDYKDTHVTTAVRGTIGHIAPEYLSTGK		S	Oxidation (M); 2 Phospho (ST); Phospho (Y)	0.02040000033000000000000000000.0			Locus:1.1.1.2523.17 File:~20170907_Haiyun_unenriched.wiff~
1		AT1G34210.1|PACid:19651193|	BRASSINOSTEROID INSENSITIVE 1-associated receptor kinase 1 precursor, putative, expressed	11924	69872	506	395	26	17	11946	1	0	0	858.425	3429.67	4	3429.51	0.1587	2	53.51	9.6e-06	R	LMDYKDTHVTTAVRGTIGHIAPEYLSTGK		S	Oxidation (M); 3 Phospho (ST)	0.02000000033000030000000000000.0			Locus:1.1.1.2545.20 File:~20170907_Haiyun_unenriched.wiff~
1		AT1G34210.1|PACid:19651193|	BRASSINOSTEROID INSENSITIVE 1-associated receptor kinase 1 precursor, putative, expressed	11924	69872	506	395	26	17	11976	1	0	0	874.418	3493.64	4	3493.48	0.1617	2	20.7	0.011	R	LMDYKDTHVTTAVRGTIGHIAPEYLSTGK		S	4 Phospho (ST)	0.00000030033000030000000000000.0			Locus:1.1.1.2607.18 File:~20170907_Haiyun_unenriched.wiff~
1		AT1G34210.1|PACid:19651193|	BRASSINOSTEROID INSENSITIVE 1-associated receptor kinase 1 precursor, putative, expressed	11924	69872	506	395	26	17	11977	1	0	0	874.418	3493.64	4	3493.48	0.1618	2	26.61	0.0032	R	LMDYKDTHVTTAVRGTIGHIAPEYLSTGK		S	4 Phospho (ST)	0.00000030033000030000000000000.0			Locus:1.1.1.2603.17 File:~20170907_Haiyun_unenriched.wiff~
1		AT1G34210.1|PACid:19651193|	BRASSINOSTEROID INSENSITIVE 1-associated receptor kinase 1 precursor, putative, expressed	11924	69872	506	395	26	17	11978	1	0	0	874.419	3493.65	4	3493.48	0.162	2	30.9	0.2	R	LMDYKDTHVTTAVRGTIGHIAPEYLSTGK		S	3 Phospho (ST); Phospho (Y)	0.00040000033000030000000000000.0			Locus:1.1.1.2590.18 File:~20170907_Haiyun_unenriched.wiff~
1		AT1G34210.1|PACid:19651193|	BRASSINOSTEROID INSENSITIVE 1-associated receptor kinase 1 precursor, putative, expressed	11924	69872	506	395	26	17	11979	1	0	0	874.419	3493.65	4	3493.48	0.1624	2	35.58	0.00046	R	LMDYKDTHVTTAVRGTIGHIAPEYLSTGK		S	4 Phospho (ST)	0.00000030033000030000000000000.0			Locus:1.1.1.2585.15 File:~20170907_Haiyun_unenriched.wiff~
1		AT1G34210.1|PACid:19651193|	BRASSINOSTEROID INSENSITIVE 1-associated receptor kinase 1 precursor, putative, expressed	11924	69872	506	395	26	17	11980	1	0	0	874.419	3493.65	4	3493.48	0.1627	2	34.3	0.00061	R	LMDYKDTHVTTAVRGTIGHIAPEYLSTGK		S	4 Phospho (ST)	0.00000030033000030000000000000.0			Locus:1.1.1.2599.18 File:~20170907_Haiyun_unenriched.wiff~
1		AT1G34210.1|PACid:19651193|	BRASSINOSTEROID INSENSITIVE 1-associated receptor kinase 1 precursor, putative, expressed	11924	69872	506	395	26	17	11981	1	0	0	874.419	3493.65	4	3493.48	0.1639	2	44.85	0.0078	R	LMDYKDTHVTTAVRGTIGHIAPEYLSTGK		S	3 Phospho (ST); Phospho (Y)	0.00040000033000030000000000000.0			Locus:1.1.1.2595.18 File:~20170907_Haiyun_unenriched.wiff~
1		AT1G34210.1|PACid:19651193|	BRASSINOSTEROID INSENSITIVE 1-associated receptor kinase 1 precursor, putative, expressed	11924	69872	506	395	26	17	11982	1	0	0	874.42	3493.65	4	3493.48	0.1664	2	32.73	0.00085	R	LMDYKDTHVTTAVRGTIGHIAPEYLSTGK		S	3 Phospho (ST); Phospho (Y)	0.00040000033000030000000000000.0			Locus:1.1.1.2581.17 File:~20170907_Haiyun_unenriched.wiff~
1		AT1G34210.1|PACid:19651193|	BRASSINOSTEROID INSENSITIVE 1-associated receptor kinase 1 precursor, putative, expressed	11924	69872	506	395	26	17	11984	1	0	0	874.42	3493.65	4	3493.48	0.1674	2	60.92	1.9e-06	R	LMDYKDTHVTTAVRGTIGHIAPEYLSTGK		S	4 Phospho (ST)	0.00000030033000030000000000000.0			Locus:1.1.1.2577.15 File:~20170907_Haiyun_unenriched.wiff~
1		AT1G34210.1|PACid:19651193|	BRASSINOSTEROID INSENSITIVE 1-associated receptor kinase 1 precursor, putative, expressed	11924	69872	506	395	26	17	11985	1	0	0	874.42	3493.65	4	3493.48	0.1677	2	40.6	0.00016	R	LMDYKDTHVTTAVRGTIGHIAPEYLSTGK		S	4 Phospho (ST)	0.00000030033000030000000000000.0			Locus:1.1.1.2565.15 File:~20170907_Haiyun_unenriched.wiff~
1		AT1G34210.1|PACid:19651193|	BRASSINOSTEROID INSENSITIVE 1-associated receptor kinase 1 precursor, putative, expressed	11924	69872	506	395	26	17	11986	1	0	0	874.42	3493.65	4	3493.48	0.1677	2	65.3	7.5e-07	R	LMDYKDTHVTTAVRGTIGHIAPEYLSTGK		S	3 Phospho (ST); Phospho (Y)	0.00040000033000030000000000000.0			Locus:1.1.1.2573.19 File:~20170907_Haiyun_unenriched.wiff~
1		AT1G34210.1|PACid:19651193|	BRASSINOSTEROID INSENSITIVE 1-associated receptor kinase 1 precursor, putative, expressed	11924	69872	506	395	26	17	11987	1	0	0	874.42	3493.65	4	3493.48	0.1677	2	60.42	0.00021	R	LMDYKDTHVTTAVRGTIGHIAPEYLSTGK		S	3 Phospho (ST); Phospho (Y)	0.00040000033000030000000000000.0			Locus:1.1.1.2569.17 File:~20170907_Haiyun_unenriched.wiff~
1		AT1G34210.1|PACid:19651193|	BRASSINOSTEROID INSENSITIVE 1-associated receptor kinase 1 precursor, putative, expressed	11924	69872	506	395	26	17	11988	1	0	0	874.42	3493.65	4	3493.48	0.1685	2	34.07	0.00087	R	LMDYKDTHVTTAVRGTIGHIAPEYLSTGK		S	4 Phospho (ST)	0.00000030033000030000000000000.0			Locus:1.1.1.3109.9 File:~20170907_Haiyun_unenriched.wiff~
1		AT1G34210.1|PACid:19651193|	BRASSINOSTEROID INSENSITIVE 1-associated receptor kinase 1 precursor, putative, expressed	11924	69872	506	395	26	17	11989	1	0	0	874.421	3493.65	4	3493.48	0.1699	2	43.9	0.00027	R	LMDYKDTHVTTAVRGTIGHIAPEYLSTGK		S	4 Phospho (ST)	0.00000030033000030000000000000.0			Locus:1.1.1.3105.10 File:~20170907_Haiyun_unenriched.wiff~
1		AT1G34210.1|PACid:19651193|	BRASSINOSTEROID INSENSITIVE 1-associated receptor kinase 1 precursor, putative, expressed	11924	69872	506	395	26	17	11990	1	0	0	874.421	3493.65	4	3493.48	0.1703	2	20.87	0.024	R	LMDYKDTHVTTAVRGTIGHIAPEYLSTGK		S	3 Phospho (ST); Phospho (Y)	0.00040000033000030000000000000.0			Locus:1.1.1.3101.15 File:~20170907_Haiyun_unenriched.wiff~
1		AT1G34210.1|PACid:19651193|	BRASSINOSTEROID INSENSITIVE 1-associated receptor kinase 1 precursor, putative, expressed	11924	69872	506	395	26	17	11998	1	0	0	702.923	3509.58	5	3509.48	0.1023	2	26.6	0.0032	R	LMDYKDTHVTTAVRGTIGHIAPEYLSTGK		S	Oxidation (M); 4 Phospho (ST)	0.02000030033000030000000000000.0			Locus:1.1.1.2563.6 File:~20170907_Haiyun_unenriched.wiff~
1		AT1G34210.1|PACid:19651193|	BRASSINOSTEROID INSENSITIVE 1-associated receptor kinase 1 precursor, putative, expressed	11924	69872	506	395	26	17	11999	1	0	0	878.418	3509.64	4	3509.48	0.1647	2	38.21	0.00028	R	LMDYKDTHVTTAVRGTIGHIAPEYLSTGK		S	Oxidation (M); 4 Phospho (ST)	0.02000030033000030000000000000.0			Locus:1.1.1.2569.18 File:~20170907_Haiyun_unenriched.wiff~
1		AT1G34210.1|PACid:19651193|	BRASSINOSTEROID INSENSITIVE 1-associated receptor kinase 1 precursor, putative, expressed	11924	69872	506	395	26	17	12000	1	0	0	878.418	3509.64	4	3509.48	0.1648	2	25.93	0.0056	R	LMDYKDTHVTTAVRGTIGHIAPEYLSTGK		S	Oxidation (M); 3 Phospho (ST); Phospho (Y)	0.02040030033000000000000000000.0			Locus:1.1.1.2565.16 File:~20170907_Haiyun_unenriched.wiff~
1		AT1G34210.1|PACid:19651193|	BRASSINOSTEROID INSENSITIVE 1-associated receptor kinase 1 precursor, putative, expressed	11924	69872	506	395	26	17	12001	1	0	0	878.418	3509.64	4	3509.48	0.1653	2	43.43	0.0001	R	LMDYKDTHVTTAVRGTIGHIAPEYLSTGK		S	Oxidation (M); 4 Phospho (ST)	0.02000030033000030000000000000.0			Locus:1.1.1.2561.18 File:~20170907_Haiyun_unenriched.wiff~
1		AT1G34210.1|PACid:19651193|	BRASSINOSTEROID INSENSITIVE 1-associated receptor kinase 1 precursor, putative, expressed	11924	69872	506	395	26	17	12002	1	0	0	878.418	3509.64	4	3509.48	0.1653	2	49.2	3e-05	R	LMDYKDTHVTTAVRGTIGHIAPEYLSTGK		S	Oxidation (M); 4 Phospho (ST)	0.02000030033000030000000000000.0			Locus:1.1.1.2557.17 File:~20170907_Haiyun_unenriched.wiff~
1		AT1G34210.1|PACid:19651193|	BRASSINOSTEROID INSENSITIVE 1-associated receptor kinase 1 precursor, putative, expressed	11924	69872	506	395	26	17	12003	1	0	0	878.418	3509.64	4	3509.48	0.1661	2	52.83	0.0012	R	LMDYKDTHVTTAVRGTIGHIAPEYLSTGK		S	Oxidation (M); 3 Phospho (ST); Phospho (Y)	0.02040000033000030000000000000.0			Locus:1.1.1.2549.19 File:~20170907_Haiyun_unenriched.wiff~
1		AT1G34210.1|PACid:19651193|	BRASSINOSTEROID INSENSITIVE 1-associated receptor kinase 1 precursor, putative, expressed	11924	69872	506	395	26	17	12004	1	0	0	878.418	3509.64	4	3509.48	0.1661	2	61.44	0.00016	R	LMDYKDTHVTTAVRGTIGHIAPEYLSTGK		S	Oxidation (M); 3 Phospho (ST); Phospho (Y)	0.02040000033000030000000000000.0			Locus:1.1.1.2553.16 File:~20170907_Haiyun_unenriched.wiff~
1		AT1G34210.1|PACid:19651193|	BRASSINOSTEROID INSENSITIVE 1-associated receptor kinase 1 precursor, putative, expressed	11924	69872	506	395	26	17	12059	1	0	0	894.413	3573.63	4	3573.45	0.1755	2	43.34	8.6e-05	R	LMDYKDTHVTTAVRGTIGHIAPEYLSTGK		S	5 Phospho (ST)	0.00000030033000030000000003000.0			Locus:1.1.1.2567.17 File:~20170907_Haiyun_unenriched.wiff~
1		AT1G34210.1|PACid:19651193|	BRASSINOSTEROID INSENSITIVE 1-associated receptor kinase 1 precursor, putative, expressed	11924	69872	506	395	26	17	12060	1	0	0	894.413	3573.63	4	3573.45	0.1755	2	29.19	0.0018	R	LMDYKDTHVTTAVRGTIGHIAPEYLSTGK		S	4 Phospho (ST); Phospho (Y)	0.00040000033000030000000003000.0			Locus:1.1.1.2571.17 File:~20170907_Haiyun_unenriched.wiff~
1		AT1G60800.1|PACid:19653370|	BRASSINOSTEROID INSENSITIVE 1-associated receptor kinase 1 precursor, putative, expressed	1179	70640	66	44	7	1	64	9	0	1	344.197	686.379	2	686.408	-0.0281	0	22.46	0.45	K	IAVGTAR		G					Locus:1.1.1.2993.2 File:~20170907_Haiyun_unenriched.wiff~
1		AT1G60800.1|PACid:19653370|	BRASSINOSTEROID INSENSITIVE 1-associated receptor kinase 1 precursor, putative, expressed	1179	70640	66	44	7	1	70	8	0	1	344.197	686.38	2	686.408	-0.0276	0	20.62	0.68	K	IAVGTAR		G					Locus:1.1.1.2363.2 File:~20170907_Haiyun_unenriched.wiff~
1		AT1G60800.1|PACid:19653370|	BRASSINOSTEROID INSENSITIVE 1-associated receptor kinase 1 precursor, putative, expressed	1179	70640	66	44	7	1	1545	1	0	0	545.766	1089.52	2	1089.51	0.0042	0	65.12	3.5e-05	K	MLEGDGLAER		W					Locus:1.1.1.2430.6 File:~20170907_Haiyun_unenriched.wiff~
1		AT1G60800.1|PACid:19653370|	BRASSINOSTEROID INSENSITIVE 1-associated receptor kinase 1 precursor, putative, expressed	1179	70640	66	44	7	1	1546	1	0	0	545.766	1089.52	2	1089.51	0.0047	0	79	1.4e-06	K	MLEGDGLAER		W					Locus:1.1.1.2333.9 File:~20170907_Haiyun_unenriched.wiff~
1		AT1G60800.1|PACid:19653370|	BRASSINOSTEROID INSENSITIVE 1-associated receptor kinase 1 precursor, putative, expressed	1179	70640	66	44	7	1	1547	1	0	0	545.766	1089.52	2	1089.51	0.005	0	68.53	1.6e-05	K	MLEGDGLAER		W					Locus:1.1.1.2439.10 File:~20170907_Haiyun_unenriched.wiff~
1		AT1G60800.1|PACid:19653370|	BRASSINOSTEROID INSENSITIVE 1-associated receptor kinase 1 precursor, putative, expressed	1179	70640	66	44	7	1	1548	1	0	0	545.766	1089.52	2	1089.51	0.0051	0	48.55	0.0016	K	MLEGDGLAER		W					Locus:1.1.1.2940.4 File:~20170907_Haiyun_unenriched.wiff~
1		AT1G60800.1|PACid:19653370|	BRASSINOSTEROID INSENSITIVE 1-associated receptor kinase 1 precursor, putative, expressed	1179	70640	66	44	7	1	1549	1	0	0	545.766	1089.52	2	1089.51	0.0054	0	52.98	0.00057	K	MLEGDGLAER		W					Locus:1.1.1.2406.13 File:~20170907_Haiyun_unenriched.wiff~
1		AT1G60800.1|PACid:19653370|	BRASSINOSTEROID INSENSITIVE 1-associated receptor kinase 1 precursor, putative, expressed	1179	70640	66	44	7	1	1550	1	0	0	545.766	1089.52	2	1089.51	0.0054	0	70.8	9.4e-06	K	MLEGDGLAER		W					Locus:1.1.1.2406.12 File:~20170907_Haiyun_unenriched.wiff~
1		AT1G60800.1|PACid:19653370|	BRASSINOSTEROID INSENSITIVE 1-associated receptor kinase 1 precursor, putative, expressed	1179	70640	66	44	7	1	1551	1	0	0	545.766	1089.52	2	1089.51	0.0054	0	63.27	5.3e-05	K	MLEGDGLAER		W					Locus:1.1.1.2414.5 File:~20170907_Haiyun_unenriched.wiff~
1		AT1G60800.1|PACid:19653370|	BRASSINOSTEROID INSENSITIVE 1-associated receptor kinase 1 precursor, putative, expressed	1179	70640	66	44	7	1	1552	1	0	0	545.766	1089.52	2	1089.51	0.0054	0	71.9	7.3e-06	K	MLEGDGLAER		W					Locus:1.1.1.2410.10 File:~20170907_Haiyun_unenriched.wiff~
1		AT1G60800.1|PACid:19653370|	BRASSINOSTEROID INSENSITIVE 1-associated receptor kinase 1 precursor, putative, expressed	1179	70640	66	44	7	1	1553	1	0	0	545.766	1089.52	2	1089.51	0.0056	0	52.89	0.00058	K	MLEGDGLAER		W					Locus:1.1.1.2443.14 File:~20170907_Haiyun_unenriched.wiff~
1		AT1G60800.1|PACid:19653370|	BRASSINOSTEROID INSENSITIVE 1-associated receptor kinase 1 precursor, putative, expressed	1179	70640	66	44	7	1	1554	1	0	0	545.766	1089.52	2	1089.51	0.0056	0	74.07	4.4e-06	K	MLEGDGLAER		W					Locus:1.1.1.2423.7 File:~20170907_Haiyun_unenriched.wiff~
1		AT1G60800.1|PACid:19653370|	BRASSINOSTEROID INSENSITIVE 1-associated receptor kinase 1 precursor, putative, expressed	1179	70640	66	44	7	1	1555	1	0	0	545.766	1089.52	2	1089.51	0.0056	0	79.15	1.4e-06	K	MLEGDGLAER		W					Locus:1.1.1.2418.6 File:~20170907_Haiyun_unenriched.wiff~
1		AT1G60800.1|PACid:19653370|	BRASSINOSTEROID INSENSITIVE 1-associated receptor kinase 1 precursor, putative, expressed	1179	70640	66	44	7	1	1556	1	0	0	545.766	1089.52	2	1089.51	0.0057	0	71.81	7.5e-06	K	MLEGDGLAER		W					Locus:1.1.1.2937.2 File:~20170907_Haiyun_unenriched.wiff~
1		AT1G60800.1|PACid:19653370|	BRASSINOSTEROID INSENSITIVE 1-associated receptor kinase 1 precursor, putative, expressed	1179	70640	66	44	7	1	1557	1	0	0	545.766	1089.52	2	1089.51	0.0058	0	63.91	4.6e-05	K	MLEGDGLAER		W					Locus:1.1.1.2444.10 File:~20170907_Haiyun_unenriched.wiff~
1		AT1G60800.1|PACid:19653370|	BRASSINOSTEROID INSENSITIVE 1-associated receptor kinase 1 precursor, putative, expressed	1179	70640	66	44	7	1	1558	1	0	0	545.766	1089.52	2	1089.51	0.0058	0	22.53	0.1	K	MLEGDGLAER		W					Locus:1.1.1.2929.2 File:~20170907_Haiyun_unenriched.wiff~
1		AT1G60800.1|PACid:19653370|	BRASSINOSTEROID INSENSITIVE 1-associated receptor kinase 1 precursor, putative, expressed	1179	70640	66	44	7	1	1559	1	0	0	545.766	1089.52	2	1089.51	0.0058	0	67.12	2.2e-05	K	MLEGDGLAER		W					Locus:1.1.1.2970.6 File:~20170907_Haiyun_unenriched.wiff~
1		AT1G60800.1|PACid:19653370|	BRASSINOSTEROID INSENSITIVE 1-associated receptor kinase 1 precursor, putative, expressed	1179	70640	66	44	7	1	1560	1	0	0	545.766	1089.52	2	1089.51	0.006	0	72.53	6.3e-06	K	MLEGDGLAER		W					Locus:1.1.1.2942.5 File:~20170907_Haiyun_unenriched.wiff~
1		AT1G60800.1|PACid:19653370|	BRASSINOSTEROID INSENSITIVE 1-associated receptor kinase 1 precursor, putative, expressed	1179	70640	66	44	7	1	1561	1	0	0	545.766	1089.52	2	1089.51	0.006	0	87.98	1.8e-07	K	MLEGDGLAER		W					Locus:1.1.1.2946.3 File:~20170907_Haiyun_unenriched.wiff~
1		AT1G60800.1|PACid:19653370|	BRASSINOSTEROID INSENSITIVE 1-associated receptor kinase 1 precursor, putative, expressed	1179	70640	66	44	7	1	1562	1	0	0	545.766	1089.52	2	1089.51	0.006	0	70.12	1.1e-05	K	MLEGDGLAER		W					Locus:1.1.1.3005.7 File:~20170907_Haiyun_unenriched.wiff~
1		AT1G60800.1|PACid:19653370|	BRASSINOSTEROID INSENSITIVE 1-associated receptor kinase 1 precursor, putative, expressed	1179	70640	66	44	7	1	1563	1	0	0	545.766	1089.52	2	1089.51	0.0061	0	73.7	4.8e-06	K	MLEGDGLAER		W					Locus:1.1.1.2966.4 File:~20170907_Haiyun_unenriched.wiff~
1		AT1G60800.1|PACid:19653370|	BRASSINOSTEROID INSENSITIVE 1-associated receptor kinase 1 precursor, putative, expressed	1179	70640	66	44	7	1	1564	1	0	0	545.767	1089.52	2	1089.51	0.0064	0	54.07	0.00044	K	MLEGDGLAER		W					Locus:1.1.1.2978.8 File:~20170907_Haiyun_unenriched.wiff~
1		AT1G60800.1|PACid:19653370|	BRASSINOSTEROID INSENSITIVE 1-associated receptor kinase 1 precursor, putative, expressed	1179	70640	66	44	7	1	1565	1	0	0	545.767	1089.52	2	1089.51	0.0064	0	65.03	3.6e-05	K	MLEGDGLAER		W					Locus:1.1.1.3010.3 File:~20170907_Haiyun_unenriched.wiff~
1		AT1G60800.1|PACid:19653370|	BRASSINOSTEROID INSENSITIVE 1-associated receptor kinase 1 precursor, putative, expressed	1179	70640	66	44	7	1	1566	1	0	0	545.767	1089.52	2	1089.51	0.0065	0	71.55	7.9e-06	K	MLEGDGLAER		W					Locus:1.1.1.2950.7 File:~20170907_Haiyun_unenriched.wiff~
1		AT1G60800.1|PACid:19653370|	BRASSINOSTEROID INSENSITIVE 1-associated receptor kinase 1 precursor, putative, expressed	1179	70640	66	44	7	1	1567	1	0	0	545.767	1089.52	2	1089.51	0.0065	0	75.42	3.2e-06	K	MLEGDGLAER		W					Locus:1.1.1.2974.8 File:~20170907_Haiyun_unenriched.wiff~
1		AT1G60800.1|PACid:19653370|	BRASSINOSTEROID INSENSITIVE 1-associated receptor kinase 1 precursor, putative, expressed	1179	70640	66	44	7	1	1568	1	0	0	545.767	1089.52	2	1089.51	0.0067	0	40.05	0.011	K	MLEGDGLAER		W					Locus:1.1.1.2426.6 File:~20170907_Haiyun_unenriched.wiff~
1		AT1G60800.1|PACid:19653370|	BRASSINOSTEROID INSENSITIVE 1-associated receptor kinase 1 precursor, putative, expressed	1179	70640	66	44	7	1	1569	1	0	0	545.767	1089.52	2	1089.51	0.0069	0	69.66	1.2e-05	K	MLEGDGLAER		W					Locus:1.1.1.2962.4 File:~20170907_Haiyun_unenriched.wiff~
1		AT1G60800.1|PACid:19653370|	BRASSINOSTEROID INSENSITIVE 1-associated receptor kinase 1 precursor, putative, expressed	1179	70640	66	44	7	1	1570	1	0	0	545.767	1089.52	2	1089.51	0.007	0	66.1	2.8e-05	K	MLEGDGLAER		W					Locus:1.1.1.2451.12 File:~20170907_Haiyun_unenriched.wiff~
1		AT1G60800.1|PACid:19653370|	BRASSINOSTEROID INSENSITIVE 1-associated receptor kinase 1 precursor, putative, expressed	1179	70640	66	44	7	1	1571	1	0	0	545.767	1089.52	2	1089.51	0.007	0	73.91	4.6e-06	K	MLEGDGLAER		W					Locus:1.1.1.2954.9 File:~20170907_Haiyun_unenriched.wiff~
1		AT1G60800.1|PACid:19653370|	BRASSINOSTEROID INSENSITIVE 1-associated receptor kinase 1 precursor, putative, expressed	1179	70640	66	44	7	1	1572	1	0	0	545.767	1089.52	2	1089.51	0.007	0	67.86	1.9e-05	K	MLEGDGLAER		W					Locus:1.1.1.2982.10 File:~20170907_Haiyun_unenriched.wiff~
1		AT1G60800.1|PACid:19653370|	BRASSINOSTEROID INSENSITIVE 1-associated receptor kinase 1 precursor, putative, expressed	1179	70640	66	44	7	1	1573	1	0	0	545.767	1089.52	2	1089.51	0.0071	0	64.48	4.1e-05	K	MLEGDGLAER		W					Locus:1.1.1.2995.3 File:~20170907_Haiyun_unenriched.wiff~
1		AT1G60800.1|PACid:19653370|	BRASSINOSTEROID INSENSITIVE 1-associated receptor kinase 1 precursor, putative, expressed	1179	70640	66	44	7	1	1574	1	0	0	545.767	1089.52	2	1089.51	0.0071	0	73.45	5.2e-06	K	MLEGDGLAER		W					Locus:1.1.1.2990.3 File:~20170907_Haiyun_unenriched.wiff~
1		AT1G60800.1|PACid:19653370|	BRASSINOSTEROID INSENSITIVE 1-associated receptor kinase 1 precursor, putative, expressed	1179	70640	66	44	7	1	1575	1	0	0	545.767	1089.52	2	1089.51	0.0071	0	79.74	1.2e-06	K	MLEGDGLAER		W					Locus:1.1.1.2958.3 File:~20170907_Haiyun_unenriched.wiff~
1		AT1G60800.1|PACid:19653370|	BRASSINOSTEROID INSENSITIVE 1-associated receptor kinase 1 precursor, putative, expressed	1179	70640	66	44	7	1	1576	1	0	0	545.767	1089.52	2	1089.51	0.0073	0	69.78	1.2e-05	K	MLEGDGLAER		W					Locus:1.1.1.3001.6 File:~20170907_Haiyun_unenriched.wiff~
1		AT1G60800.1|PACid:19653370|	BRASSINOSTEROID INSENSITIVE 1-associated receptor kinase 1 precursor, putative, expressed	1179	70640	66	44	7	1	1577	1	0	0	545.767	1089.52	2	1089.51	0.0075	0	76.09	2.8e-06	K	MLEGDGLAER		W					Locus:1.1.1.2986.3 File:~20170907_Haiyun_unenriched.wiff~
1		AT1G60800.1|PACid:19653370|	BRASSINOSTEROID INSENSITIVE 1-associated receptor kinase 1 precursor, putative, expressed	1179	70640	66	44	7	1	1578	1	0	0	545.768	1089.52	2	1089.51	0.0081	0	62.95	5.9e-05	K	MLEGDGLAER		W					Locus:1.1.1.3017.4 File:~20170907_Haiyun_unenriched.wiff~
1		AT1G60800.1|PACid:19653370|	BRASSINOSTEROID INSENSITIVE 1-associated receptor kinase 1 precursor, putative, expressed	1179	70640	66	44	7	1	1731	1	0	0	553.764	1105.51	2	1105.51	0.0056	0	41.24	0.008	K	MLEGDGLAER		W	Oxidation (M)	0.2000000000.0			Locus:1.1.1.2955.7 File:~20170907_Haiyun_unenriched.wiff~
1		AT1G60800.1|PACid:19653370|	BRASSINOSTEROID INSENSITIVE 1-associated receptor kinase 1 precursor, putative, expressed	1179	70640	66	44	7	1	1732	1	0	0	553.764	1105.51	2	1105.51	0.0059	0	77.65	1.8e-06	K	MLEGDGLAER		W	Oxidation (M)	0.2000000000.0			Locus:1.1.1.2399.7 File:~20170907_Haiyun_unenriched.wiff~
1		AT1G60800.1|PACid:19653370|	BRASSINOSTEROID INSENSITIVE 1-associated receptor kinase 1 precursor, putative, expressed	1179	70640	66	44	7	1	1733	1	0	0	553.764	1105.51	2	1105.51	0.0064	0	68.89	1.4e-05	K	MLEGDGLAER		W	Oxidation (M)	0.2000000000.0			Locus:1.1.1.2408.7 File:~20170907_Haiyun_unenriched.wiff~
1		AT1G60800.1|PACid:19653370|	BRASSINOSTEROID INSENSITIVE 1-associated receptor kinase 1 precursor, putative, expressed	1179	70640	66	44	7	1	1734	1	0	0	553.764	1105.51	2	1105.51	0.0064	0	73.89	4.5e-06	K	MLEGDGLAER		W	Oxidation (M)	0.2000000000.0			Locus:1.1.1.2412.6 File:~20170907_Haiyun_unenriched.wiff~
1		AT1G60800.1|PACid:19653370|	BRASSINOSTEROID INSENSITIVE 1-associated receptor kinase 1 precursor, putative, expressed	1179	70640	66	44	7	1	1735	1	0	0	553.764	1105.51	2	1105.51	0.0065	0	65.02	3.4e-05	K	MLEGDGLAER		W	Oxidation (M)	0.2000000000.0			Locus:1.1.1.2371.7 File:~20170907_Haiyun_unenriched.wiff~
1		AT1G60800.1|PACid:19653370|	BRASSINOSTEROID INSENSITIVE 1-associated receptor kinase 1 precursor, putative, expressed	1179	70640	66	44	7	1	1736	1	0	0	553.764	1105.51	2	1105.51	0.0069	0	61.47	7.8e-05	K	MLEGDGLAER		W	Oxidation (M)	0.2000000000.0			Locus:1.1.1.2381.6 File:~20170907_Haiyun_unenriched.wiff~
1		AT1G60800.1|PACid:19653370|	BRASSINOSTEROID INSENSITIVE 1-associated receptor kinase 1 precursor, putative, expressed	1179	70640	66	44	7	1	1737	1	0	0	553.764	1105.51	2	1105.51	0.0069	0	72.11	6.7e-06	K	MLEGDGLAER		W	Oxidation (M)	0.2000000000.0			Locus:1.1.1.2375.12 File:~20170907_Haiyun_unenriched.wiff~
1		AT1G60800.1|PACid:19653370|	BRASSINOSTEROID INSENSITIVE 1-associated receptor kinase 1 precursor, putative, expressed	1179	70640	66	44	7	1	1738	1	0	0	553.764	1105.51	2	1105.51	0.0069	0	74.39	4e-06	K	MLEGDGLAER		W	Oxidation (M)	0.2000000000.0			Locus:1.1.1.2379.5 File:~20170907_Haiyun_unenriched.wiff~
1		AT1G60800.1|PACid:19653370|	BRASSINOSTEROID INSENSITIVE 1-associated receptor kinase 1 precursor, putative, expressed	1179	70640	66	44	7	1	1739	1	0	0	553.764	1105.51	2	1105.51	0.0069	0	74.52	3.9e-06	K	MLEGDGLAER		W	Oxidation (M)	0.2000000000.0			Locus:1.1.1.2383.5 File:~20170907_Haiyun_unenriched.wiff~
1		AT1G60800.1|PACid:19653370|	BRASSINOSTEROID INSENSITIVE 1-associated receptor kinase 1 precursor, putative, expressed	1179	70640	66	44	7	1	1740	2	0	0	553.764	1105.51	2	1105.51	0.0071	0	35.62	0.03	K	MLEGDGLAER		W	Oxidation (M)	0.2000000000.0			Locus:1.1.1.2404.11 File:~20170907_Haiyun_unenriched.wiff~
1		AT1G60800.1|PACid:19653370|	BRASSINOSTEROID INSENSITIVE 1-associated receptor kinase 1 precursor, putative, expressed	1179	70640	66	44	7	1	1741	1	0	0	553.764	1105.51	2	1105.51	0.0071	0	85.63	3e-07	K	MLEGDGLAER		W	Oxidation (M)	0.2000000000.0			Locus:1.1.1.2387.6 File:~20170907_Haiyun_unenriched.wiff~
1		AT1G60800.1|PACid:19653370|	BRASSINOSTEROID INSENSITIVE 1-associated receptor kinase 1 precursor, putative, expressed	1179	70640	66	44	7	1	1742	1	0	0	553.764	1105.51	2	1105.51	0.0072	0	80.86	9e-07	K	MLEGDGLAER		W	Oxidation (M)	0.2000000000.0			Locus:1.1.1.2395.8 File:~20170907_Haiyun_unenriched.wiff~
1		AT1G60800.1|PACid:19653370|	BRASSINOSTEROID INSENSITIVE 1-associated receptor kinase 1 precursor, putative, expressed	1179	70640	66	44	7	1	1743	1	0	0	553.764	1105.51	2	1105.51	0.0072	0	71.29	8.1e-06	K	MLEGDGLAER		W	Oxidation (M)	0.2000000000.0			Locus:1.1.1.2391.6 File:~20170907_Haiyun_unenriched.wiff~
1		AT1G60800.1|PACid:19653370|	BRASSINOSTEROID INSENSITIVE 1-associated receptor kinase 1 precursor, putative, expressed	1179	70640	66	44	7	1	1744	1	0	0	553.765	1105.52	2	1105.51	0.0087	0	66.03	7.8e-05	K	MLEGDGLAER		W	Oxidation (M)	0.2000000000.0			Locus:1.1.1.2951.4 File:~20170907_Haiyun_unenriched.wiff~
1		AT1G60800.1|PACid:19653370|	BRASSINOSTEROID INSENSITIVE 1-associated receptor kinase 1 precursor, putative, expressed	1179	70640	66	44	7	1	1745	1	0	0	553.765	1105.52	2	1105.51	0.0089	0	41.87	0.0071	K	MLEGDGLAER		W	Oxidation (M)	0.2000000000.0			Locus:1.1.1.2973.11 File:~20170907_Haiyun_unenriched.wiff~
1		AT1G60800.1|PACid:19653370|	BRASSINOSTEROID INSENSITIVE 1-associated receptor kinase 1 precursor, putative, expressed	1179	70640	66	44	7	1	1746	1	0	0	553.765	1105.52	2	1105.51	0.0089	0	35.26	0.033	K	MLEGDGLAER		W	Oxidation (M)	0.2000000000.0			Locus:1.1.1.2977.11 File:~20170907_Haiyun_unenriched.wiff~
1		AT1G60800.1|PACid:19653370|	BRASSINOSTEROID INSENSITIVE 1-associated receptor kinase 1 precursor, putative, expressed	1179	70640	66	44	7	1	1748	1	0	0	553.766	1105.52	2	1105.51	0.0109	0	27.62	0.19	K	MLEGDGLAER		W	Oxidation (M)	0.2000000000.0			Locus:1.1.1.2968.2 File:~20170907_Haiyun_unenriched.wiff~
1		AT5G45780.1|PACid:19667968|	BRASSINOSTEROID INSENSITIVE 1-associated receptor kinase 1 precursor, putative, expressed	124	68619	8	3	5	1	8017	2	0	1	659.021	1974.04	3	1973.97	0.0722	0	48.61	2.8e-05	R	GTIGHIAPEYLSTGQSSEK		T					Locus:1.1.1.2411.14 File:~20170907_Haiyun_unenriched.wiff~
1		AT5G45780.1|PACid:19667968|	BRASSINOSTEROID INSENSITIVE 1-associated receptor kinase 1 precursor, putative, expressed	124	68619	8	3	5	1	8525	1	0	1	685.682	2054.02	3	2053.94	0.0887	0	90.17	1.1e-08	R	GTIGHIAPEYLSTGQSSEK		T	Phospho (ST)	0.0000000000030000000.0			Locus:1.1.1.2433.11 File:~20170907_Haiyun_unenriched.wiff~
1		AT5G45780.1|PACid:19667968|	BRASSINOSTEROID INSENSITIVE 1-associated receptor kinase 1 precursor, putative, expressed	124	68619	8	3	5	1	8828	1	0	1	712.341	2134	3	2133.9	0.0981	0	43.7	9.6e-05	R	GTIGHIAPEYLSTGQSSEK		T	2 Phospho (ST)	0.0300000000000000300.0			Locus:1.1.1.2485.12 File:~20170907_Haiyun_unenriched.wiff~
1		AT5G16000.1|PACid:19666692|	BRASSINOSTEROID INSENSITIVE 1-associated receptor kinase 1 precursor, putative, expressed	118	71185	28	9	6	2	128	1	0	0	360.676	719.337	2	719.364	-0.0263	0	43.04	0.011	K	MSEVVR		M					Locus:1.1.1.2336.3 File:~20170907_Haiyun_unenriched.wiff~
1		AT5G16000.1|PACid:19666692|	BRASSINOSTEROID INSENSITIVE 1-associated receptor kinase 1 precursor, putative, expressed	118	71185	28	9	6	2	129	1	0	0	360.676	719.337	2	719.364	-0.0261	0	37.79	0.012	K	MSEVVR		M					Locus:1.1.1.2332.3 File:~20170907_Haiyun_unenriched.wiff~
1		AT5G16000.1|PACid:19666692|	BRASSINOSTEROID INSENSITIVE 1-associated receptor kinase 1 precursor, putative, expressed	118	71185	28	9	6	2	130	1	0	0	360.676	719.337	2	719.364	-0.0261	0	38.24	0.011	K	MSEVVR		M					Locus:1.1.1.2328.6 File:~20170907_Haiyun_unenriched.wiff~
1		AT5G16000.1|PACid:19666692|	BRASSINOSTEROID INSENSITIVE 1-associated receptor kinase 1 precursor, putative, expressed	118	71185	28	9	6	2	131	1	0	0	360.679	719.343	2	719.364	-0.0205	0	34.34	0.029	K	MSEVVR		M					Locus:1.1.1.2341.2 File:~20170907_Haiyun_unenriched.wiff~
1		AT5G16000.1|PACid:19666692|	BRASSINOSTEROID INSENSITIVE 1-associated receptor kinase 1 precursor, putative, expressed	118	71185	28	9	6	2	160	1	0	0	368.673	735.332	2	735.359	-0.0262	0	46.81	0.0014	K	MSEVVR		M	Oxidation (M)	0.200000.0			Locus:1.1.1.2295.2 File:~20170907_Haiyun_unenriched.wiff~
1		AT5G16000.1|PACid:19666692|	BRASSINOSTEROID INSENSITIVE 1-associated receptor kinase 1 precursor, putative, expressed	118	71185	28	9	6	2	161	1	0	0	368.673	735.332	2	735.359	-0.0262	0	55.29	0.0002	K	MSEVVR		M	Oxidation (M)	0.200000.0			Locus:1.1.1.2299.4 File:~20170907_Haiyun_unenriched.wiff~
1		AT5G16000.1|PACid:19666692|	BRASSINOSTEROID INSENSITIVE 1-associated receptor kinase 1 precursor, putative, expressed	118	71185	28	9	6	2	162	1	0	0	368.674	735.333	2	735.359	-0.0258	0	44.46	0.0024	K	MSEVVR		M	Oxidation (M)	0.200000.0			Locus:1.1.1.2308.3 File:~20170907_Haiyun_unenriched.wiff~
1		AT5G16000.1|PACid:19666692|	BRASSINOSTEROID INSENSITIVE 1-associated receptor kinase 1 precursor, putative, expressed	118	71185	28	9	6	2	163	1	0	0	368.674	735.333	2	735.359	-0.0257	0	48.19	0.001	K	MSEVVR		M	Oxidation (M)	0.200000.0			Locus:1.1.1.2291.2 File:~20170907_Haiyun_unenriched.wiff~
1		AT5G16000.1|PACid:19666692|	BRASSINOSTEROID INSENSITIVE 1-associated receptor kinase 1 precursor, putative, expressed	118	71185	28	9	6	2	164	1	0	0	368.674	735.333	2	735.359	-0.0257	0	42.68	0.0036	K	MSEVVR		M	Oxidation (M)	0.200000.0			Locus:1.1.1.2287.4 File:~20170907_Haiyun_unenriched.wiff~
1		AT5G16000.1|PACid:19666692|	BRASSINOSTEROID INSENSITIVE 1-associated receptor kinase 1 precursor, putative, expressed	118	71185	28	9	6	2	165	1	0	0	368.674	735.333	2	735.359	-0.0252	0	26.51	0.089	K	MSEVVR		M	Oxidation (M)	0.200000.0			Locus:1.1.1.2323.3 File:~20170907_Haiyun_unenriched.wiff~
1		AT5G16000.1|PACid:19666692|	BRASSINOSTEROID INSENSITIVE 1-associated receptor kinase 1 precursor, putative, expressed	118	71185	28	9	6	2	166	1	0	0	368.674	735.334	2	735.359	-0.0244	0	27.96	0.098	K	MSEVVR		M	Oxidation (M)	0.200000.0			Locus:1.1.1.2327.3 File:~20170907_Haiyun_unenriched.wiff~
1		AT5G16000.1|PACid:19666692|	BRASSINOSTEROID INSENSITIVE 1-associated receptor kinase 1 precursor, putative, expressed	118	71185	28	9	6	2	167	1	0	0	368.674	735.334	2	735.359	-0.0244	0	45.53	0.0017	K	MSEVVR		M	Oxidation (M)	0.200000.0			Locus:1.1.1.2331.2 File:~20170907_Haiyun_unenriched.wiff~
1		AT5G16000.1|PACid:19666692|	BRASSINOSTEROID INSENSITIVE 1-associated receptor kinase 1 precursor, putative, expressed	118	71185	28	9	6	2	168	1	0	0	368.674	735.334	2	735.359	-0.0242	0	48.05	0.0032	K	MSEVVR		M	Oxidation (M)	0.200000.0			Locus:1.1.1.2304.2 File:~20170907_Haiyun_unenriched.wiff~
1		AT5G16000.1|PACid:19666692|	BRASSINOSTEROID INSENSITIVE 1-associated receptor kinase 1 precursor, putative, expressed	118	71185	28	9	6	2	169	1	0	0	368.675	735.335	2	735.359	-0.0239	0	40.14	0.006	K	MSEVVR		M	Oxidation (M)	0.200000.0			Locus:1.1.1.2319.2 File:~20170907_Haiyun_unenriched.wiff~
1		AT5G16000.1|PACid:19666692|	BRASSINOSTEROID INSENSITIVE 1-associated receptor kinase 1 precursor, putative, expressed	118	71185	28	9	6	2	1380	1	0	1	531.761	1061.51	2	1061.51	0.0015	0	68.37	1.6e-05	R	MLEGDGLAEK		W					Locus:1.1.1.2403.6 File:~20170907_Haiyun_unenriched.wiff~
1		AT5G16000.1|PACid:19666692|	BRASSINOSTEROID INSENSITIVE 1-associated receptor kinase 1 precursor, putative, expressed	118	71185	28	9	6	2	1463	1	0	1	539.76	1077.5	2	1077.5	0.0033	0	60.04	6.7e-05	R	MLEGDGLAEK		W	Oxidation (M)	0.2000000000.0			Locus:1.1.1.2363.6 File:~20170907_Haiyun_unenriched.wiff~
1		AT5G16000.1|PACid:19666692|	BRASSINOSTEROID INSENSITIVE 1-associated receptor kinase 1 precursor, putative, expressed	118	71185	28	9	6	2	7713	1	0	1	966.532	1931.05	2	1930.96	0.0848	1	21.2	0.017	K	LLVYPYMSNGSVASRMK		A	Oxidation (M)	0.00000000000000020.0			Locus:1.1.1.2570.21 File:~20170907_Haiyun_unenriched.wiff~
1		AT5G16000.1|PACid:19666692|	BRASSINOSTEROID INSENSITIVE 1-associated receptor kinase 1 precursor, putative, expressed	118	71185	28	9	6	2	7874	1	0	1	979.028	1956.04	2	1955.97	0.0704	1	26.76	0.036	R	ELQIATNNFSSKNLLGK		G	Phospho (ST)	0.00000000003000000.0			Locus:1.1.1.2502.20 File:~20170907_Haiyun_unenriched.wiff~
1		AT4G34440.1|PACid:19645337|	protein kinase domain containing protein, expressed	69	71314	22	4	1	1	56	1	0	0	344.196	686.378	2	686.408	-0.0299	0	25.38	0.19	K	IALGSAR		G					Locus:1.1.1.3117.2 File:~20170907_Haiyun_unenriched.wiff~
1		AT4G34440.1|PACid:19645337|	protein kinase domain containing protein, expressed	69	71314	22	4	1	1	57	1	0	0	344.197	686.379	2	686.408	-0.029	0	26.38	0.089	K	IALGSAR		G					Locus:1.1.1.3009.2 File:~20170907_Haiyun_unenriched.wiff~
1		AT4G34440.1|PACid:19645337|	protein kinase domain containing protein, expressed	69	71314	22	4	1	1	58	1	0	0	344.197	686.379	2	686.408	-0.0287	0	27.34	0.095	K	IALGSAR		G					Locus:1.1.1.2954.2 File:~20170907_Haiyun_unenriched.wiff~
1		AT4G34440.1|PACid:19645337|	protein kinase domain containing protein, expressed	69	71314	22	4	1	1	59	1	0	0	344.197	686.379	2	686.408	-0.0286	0	28.26	0.12	K	IALGSAR		G					Locus:1.1.1.2973.2 File:~20170907_Haiyun_unenriched.wiff~
1		AT4G34440.1|PACid:19645337|	protein kinase domain containing protein, expressed	69	71314	22	4	1	1	60	1	0	0	344.197	686.379	2	686.408	-0.0283	0	40.81	0.0065	K	IALGSAR		G					Locus:1.1.1.2981.2 File:~20170907_Haiyun_unenriched.wiff~
1		AT4G34440.1|PACid:19645337|	protein kinase domain containing protein, expressed	69	71314	22	4	1	1	61	1	0	0	344.197	686.379	2	686.408	-0.0282	0	25.56	0.064	K	IALGSAR		G					Locus:1.1.1.2977.2 File:~20170907_Haiyun_unenriched.wiff~
1		AT4G34440.1|PACid:19645337|	protein kinase domain containing protein, expressed	69	71314	22	4	1	1	62	1	0	0	344.197	686.379	2	686.408	-0.0282	0	33.19	0.038	K	IALGSAR		G					Locus:1.1.1.2985.2 File:~20170907_Haiyun_unenriched.wiff~
1		AT4G34440.1|PACid:19645337|	protein kinase domain containing protein, expressed	69	71314	22	4	1	1	63	1	0	0	344.197	686.379	2	686.408	-0.0282	0	30.29	0.074	K	IALGSAR		G					Locus:1.1.1.2961.2 File:~20170907_Haiyun_unenriched.wiff~
1		AT4G34440.1|PACid:19645337|	protein kinase domain containing protein, expressed	69	71314	22	4	1	1	64	1	0	0	344.197	686.379	2	686.408	-0.0281	0	50.49	0.0007	K	IALGSAR		G					Locus:1.1.1.2993.2 File:~20170907_Haiyun_unenriched.wiff~
1		AT4G34440.1|PACid:19645337|	protein kinase domain containing protein, expressed	69	71314	22	4	1	1	65	1	0	0	344.197	686.379	2	686.408	-0.0281	0	33.7	0.034	K	IALGSAR		G					Locus:1.1.1.2989.2 File:~20170907_Haiyun_unenriched.wiff~
1		AT4G34440.1|PACid:19645337|	protein kinase domain containing protein, expressed	69	71314	22	4	1	1	66	1	0	0	344.197	686.379	2	686.408	-0.0281	0	25.31	0.06	K	IALGSAR		G					Locus:1.1.1.3021.2 File:~20170907_Haiyun_unenriched.wiff~
1		AT4G34440.1|PACid:19645337|	protein kinase domain containing protein, expressed	69	71314	22	4	1	1	67	1	0	0	344.197	686.38	2	686.408	-0.028	0	25.19	0.059	K	IALGSAR		G					Locus:1.1.1.3017.2 File:~20170907_Haiyun_unenriched.wiff~
1		AT4G34440.1|PACid:19645337|	protein kinase domain containing protein, expressed	69	71314	22	4	1	1	68	1	0	0	344.197	686.38	2	686.408	-0.0278	0	24.88	0.07	K	IALGSAR		G					Locus:1.1.1.3005.2 File:~20170907_Haiyun_unenriched.wiff~
1		AT4G34440.1|PACid:19645337|	protein kinase domain containing protein, expressed	69	71314	22	4	1	1	69	1	0	0	344.197	686.38	2	686.408	-0.0276	0	46.49	0.0018	K	IALGSAR		G					Locus:1.1.1.2355.2 File:~20170907_Haiyun_unenriched.wiff~
1		AT4G34440.1|PACid:19645337|	protein kinase domain containing protein, expressed	69	71314	22	4	1	1	70	1	0	0	344.197	686.38	2	686.408	-0.0276	0	51.29	0.00059	K	IALGSAR		G					Locus:1.1.1.2363.2 File:~20170907_Haiyun_unenriched.wiff~
1		AT4G34440.1|PACid:19645337|	protein kinase domain containing protein, expressed	69	71314	22	4	1	1	71	1	0	0	344.197	686.38	2	686.408	-0.0276	0	46.63	0.0017	K	IALGSAR		G					Locus:1.1.1.2359.2 File:~20170907_Haiyun_unenriched.wiff~
1		AT4G34440.1|PACid:19645337|	protein kinase domain containing protein, expressed	69	71314	22	4	1	1	72	1	0	0	344.197	686.38	2	686.408	-0.0275	0	37.66	0.014	K	IALGSAR		G					Locus:1.1.1.2950.2 File:~20170907_Haiyun_unenriched.wiff~
1		AT4G34440.1|PACid:19645337|	protein kinase domain containing protein, expressed	69	71314	22	4	1	1	73	1	0	0	344.197	686.38	2	686.408	-0.0272	0	24.85	0.067	K	IALGSAR		G					Locus:1.1.1.3001.2 File:~20170907_Haiyun_unenriched.wiff~
1		AT4G34440.1|PACid:19645337|	protein kinase domain containing protein, expressed	69	71314	22	4	1	1	74	1	0	0	344.197	686.38	2	686.408	-0.027	0	23.75	0.33	K	IALGSAR		G					Locus:1.1.1.2969.2 File:~20170907_Haiyun_unenriched.wiff~
1		AT4G34440.1|PACid:19645337|	protein kinase domain containing protein, expressed	69	71314	22	4	1	1	75	1	0	0	344.198	686.381	2	686.408	-0.0267	0	41.97	0.0049	K	IALGSAR		G					Locus:1.1.1.2997.2 File:~20170907_Haiyun_unenriched.wiff~
1		AT4G34440.1|PACid:19645337|	protein kinase domain containing protein, expressed	69	71314	22	4	1	1	76	1	0	0	344.198	686.381	2	686.408	-0.0262	0	23.97	0.12	K	IALGSAR		G					Locus:1.1.1.3013.2 File:~20170907_Haiyun_unenriched.wiff~
1		AT4G34440.1|PACid:19645337|	protein kinase domain containing protein, expressed	69	71314	22	4	1	1	77	1	0	0	344.198	686.381	2	686.408	-0.0261	0	20.49	0.22	K	IALGSAR		G					Locus:1.1.1.3055.2 File:~20170907_Haiyun_unenriched.wiff~
1		AT1G70110.1|PACid:19655533|	lectin-like receptor kinase 7, putative, expressed	42	75044	3	1	3	1	435	1	0	0	428.232	854.449	2	854.465	-0.0163	1	41.55	0.004	K	GGFGKVYK		G					Locus:1.1.1.2343.5 File:~20170907_Haiyun_unenriched.wiff~
1		AT2G23950.1|PACid:19640569|	receptor-like kinase, putative, expressed	32	70220	82	2	4	1	7304	1	0	1	949.521	1897.03	2	1897.01	0.0142	1	35.5	0.0024	R	LLVYPYMSNGSVASRLK		A					Locus:1.1.1.2611.16 File:~20170907_Haiyun_unenriched.wiff~
1		AT2G23950.1|PACid:19640569|	receptor-like kinase, putative, expressed	32	70220	82	2	4	1	7446	2	0	1	957.53	1913.05	2	1913.01	0.0373	1	20.64	0.62	R	LLVYPYMSNGSVASRLK		A	Oxidation (M)	0.00000020000000000.0			Locus:1.1.1.2653.19 File:~20170907_Haiyun_unenriched.wiff~
1		AT2G23950.1|PACid:19640569|	receptor-like kinase, putative, expressed	32	70220	82	2	4	1	7447	2	0	1	957.53	1913.05	2	1913.01	0.0375	1	20.19	0.69	R	LLVYPYMSNGSVASRLK		A	Oxidation (M)	0.00000020000000000.0			Locus:1.1.1.2670.17 File:~20170907_Haiyun_unenriched.wiff~
1		AT2G23950.1|PACid:19640569|	receptor-like kinase, putative, expressed	32	70220	82	2	4	1	7461	1	0	1	957.533	1913.05	2	1913.01	0.0426	1	20.44	0.012	R	LLVYPYMSNGSVASRLK		A	Oxidation (M)	0.00000020000000000.0			Locus:1.1.1.2674.16 File:~20170907_Haiyun_unenriched.wiff~
1		AT2G23950.1|PACid:19640569|	receptor-like kinase, putative, expressed	32	70220	82	2	4	1	7462	1	0	1	957.533	1913.05	2	1913.01	0.043	1	21.46	0.0097	R	LLVYPYMSNGSVASRLK		A	Oxidation (M)	0.00000020000000000.0			Locus:1.1.1.2967.8 File:~20170907_Haiyun_unenriched.wiff~
1		AT2G23950.1|PACid:19640569|	receptor-like kinase, putative, expressed	32	70220	82	2	4	1	7463	1	0	1	957.533	1913.05	2	1913.01	0.043	1	21.46	0.015	R	LLVYPYMSNGSVASRLK		A	Oxidation (M)	0.00000020000000000.0			Locus:1.1.1.2963.9 File:~20170907_Haiyun_unenriched.wiff~
1		AT2G23950.1|PACid:19640569|	receptor-like kinase, putative, expressed	32	70220	82	2	4	1	7468	1	0	1	957.533	1913.05	2	1913.01	0.0434	1	25.89	0.0037	R	LLVYPYMSNGSVASRLK		A	Oxidation (M)	0.00000020000000000.0			Locus:1.1.1.2939.18 File:~20170907_Haiyun_unenriched.wiff~
1		AT2G23950.1|PACid:19640569|	receptor-like kinase, putative, expressed	32	70220	82	2	4	1	7474	1	0	1	957.534	1913.05	2	1913.01	0.0446	1	21.72	0.0092	R	LLVYPYMSNGSVASRLK		A	Oxidation (M)	0.00000020000000000.0			Locus:1.1.1.2990.7 File:~20170907_Haiyun_unenriched.wiff~
1		AT2G23950.1|PACid:19640569|	receptor-like kinase, putative, expressed	32	70220	82	2	4	1	7475	1	0	1	957.534	1913.05	2	1913.01	0.0447	1	24.47	0.0053	R	LLVYPYMSNGSVASRLK		A	Oxidation (M)	0.00000020000000000.0			Locus:1.1.1.2872.10 File:~20170907_Haiyun_unenriched.wiff~
1		AT2G23950.1|PACid:19640569|	receptor-like kinase, putative, expressed	32	70220	82	2	4	1	7476	1	0	1	957.534	1913.05	2	1913.01	0.0449	1	23.2	0.0067	R	LLVYPYMSNGSVASRLK		A	Oxidation (M)	0.00000020000000000.0			Locus:1.1.1.2807.18 File:~20170907_Haiyun_unenriched.wiff~
1		AT2G23950.1|PACid:19640569|	receptor-like kinase, putative, expressed	32	70220	82	2	4	1	7478	1	0	1	957.534	1913.05	2	1913.01	0.0456	1	20.28	0.013	R	LLVYPYMSNGSVASRLK		A	Oxidation (M)	0.00000020000000000.0			Locus:1.1.1.2959.5 File:~20170907_Haiyun_unenriched.wiff~
1		AT2G23950.1|PACid:19640569|	receptor-like kinase, putative, expressed	32	70220	82	2	4	1	7485	1	0	1	957.535	1913.06	2	1913.01	0.0473	1	21.16	0.01	R	LLVYPYMSNGSVASRLK		A	Oxidation (M)	0.00000020000000000.0			Locus:1.1.1.2927.14 File:~20170907_Haiyun_unenriched.wiff~
1		AT2G23950.1|PACid:19640569|	receptor-like kinase, putative, expressed	32	70220	82	2	4	1	7489	1	0	1	957.536	1913.06	2	1913.01	0.0492	1	20.24	0.013	R	LLVYPYMSNGSVASRLK		A	Oxidation (M)	0.00000020000000000.0			Locus:1.1.1.2630.16 File:~20170907_Haiyun_unenriched.wiff~
1		AT2G23950.1|PACid:19640569|	receptor-like kinase, putative, expressed	32	70220	82	2	4	1	7499	1	0	1	957.541	1913.07	2	1913.01	0.0586	1	21.1	0.013	R	LLVYPYMSNGSVASRLK		A	Oxidation (M)	0.00000020000000000.0			Locus:1.1.1.2856.12 File:~20170907_Haiyun_unenriched.wiff~
2	1	AT2G26300.1|PACid:19640861|	G-protein alpha subunit, putative, expressed	32858	44860	1228	958	64	50	25	1	1	1	320.13	638.245	2	638.277	-0.0313	0	26.38	0.045	R	MMETK		E					Locus:1.1.1.2271.2 File:~20170907_Haiyun_unenriched.wiff~
2	1	AT2G26300.1|PACid:19640861|	G-protein alpha subunit, putative, expressed	32858	44860	1228	958	64	50	37	1	1	1	332.162	662.309	2	662.339	-0.0296	0	38.41	0.01	R	LDYPR		L					Locus:1.1.1.2361.2 File:~20170907_Haiyun_unenriched.wiff~
2	1	AT2G26300.1|PACid:19640861|	G-protein alpha subunit, putative, expressed	32858	44860	1228	958	64	50	38	1	1	1	332.162	662.309	2	662.339	-0.0296	0	35.73	0.019	R	LDYPR		L					Locus:1.1.1.2369.2 File:~20170907_Haiyun_unenriched.wiff~
2	1	AT2G26300.1|PACid:19640861|	G-protein alpha subunit, putative, expressed	32858	44860	1228	958	64	50	39	1	1	1	332.162	662.309	2	662.339	-0.0296	0	28.67	0.095	R	LDYPR		L					Locus:1.1.1.2365.2 File:~20170907_Haiyun_unenriched.wiff~
2	1	AT2G26300.1|PACid:19640861|	G-protein alpha subunit, putative, expressed	32858	44860	1228	958	64	50	40	1	1	1	332.162	662.309	2	662.339	-0.0296	0	24.82	0.19	R	LDYPR		L					Locus:1.1.1.2374.2 File:~20170907_Haiyun_unenriched.wiff~
2	1	AT2G26300.1|PACid:19640861|	G-protein alpha subunit, putative, expressed	32858	44860	1228	958	64	50	107	1	1	1	353.176	704.337	2	704.364	-0.0268	0	30.97	0.06	M	GLLCSR		S					Locus:1.1.1.2386.3 File:~20170907_Haiyun_unenriched.wiff~
2	1	AT2G26300.1|PACid:19640861|	G-protein alpha subunit, putative, expressed	32858	44860	1228	958	64	50	117	1	1	1	355.664	709.313	2	709.34	-0.0268	0	52.66	0.00025	K	SGEVYR		L					Locus:1.1.1.2296.2 File:~20170907_Haiyun_unenriched.wiff~
2	1	AT2G26300.1|PACid:19640861|	G-protein alpha subunit, putative, expressed	32858	44860	1228	958	64	50	118	1	1	1	355.664	709.313	2	709.34	-0.0268	0	49.73	0.0005	K	SGEVYR		L					Locus:1.1.1.2292.2 File:~20170907_Haiyun_unenriched.wiff~
2	1	AT2G26300.1|PACid:19640861|	G-protein alpha subunit, putative, expressed	32858	44860	1228	958	64	50	148	1	1	1	366.193	730.372	2	730.397	-0.0251	0	32.83	0.046	K	LSEIGGR		L					Locus:1.1.1.2343.2 File:~20170907_Haiyun_unenriched.wiff~
2	1	AT2G26300.1|PACid:19640861|	G-protein alpha subunit, putative, expressed	32858	44860	1228	958	64	50	149	1	1	1	366.193	730.372	2	730.397	-0.0251	0	45.39	0.0026	K	LSEIGGR		L					Locus:1.1.1.2335.2 File:~20170907_Haiyun_unenriched.wiff~
2	1	AT2G26300.1|PACid:19640861|	G-protein alpha subunit, putative, expressed	32858	44860	1228	958	64	50	150	1	1	1	366.193	730.372	2	730.397	-0.0251	0	45.28	0.0026	K	LSEIGGR		L					Locus:1.1.1.2339.3 File:~20170907_Haiyun_unenriched.wiff~
2	1	AT2G26300.1|PACid:19640861|	G-protein alpha subunit, putative, expressed	32858	44860	1228	958	64	50	151	1	1	1	366.194	730.373	2	730.397	-0.0246	0	35.03	0.028	K	LSEIGGR		L					Locus:1.1.1.2991.3 File:~20170907_Haiyun_unenriched.wiff~
2	1	AT2G26300.1|PACid:19640861|	G-protein alpha subunit, putative, expressed	32858	44860	1228	958	64	50	152	1	1	1	366.194	730.373	2	730.397	-0.0244	0	20.62	0.77	K	LSEIGGR		L					Locus:1.1.1.2955.2 File:~20170907_Haiyun_unenriched.wiff~
2	1	AT2G26300.1|PACid:19640861|	G-protein alpha subunit, putative, expressed	32858	44860	1228	958	64	50	153	1	1	1	366.194	730.374	2	730.397	-0.0231	0	42.75	0.0047	K	LSEIGGR		L					Locus:1.1.1.2976.2 File:~20170907_Haiyun_unenriched.wiff~
2	1	AT2G26300.1|PACid:19640861|	G-protein alpha subunit, putative, expressed	32858	44860	1228	958	64	50	214	1	1	1	388.7	775.385	2	775.408	-0.0222	0	56.25	0.0002	R	TTALDQK		L					Locus:1.1.1.2288.10 File:~20170907_Haiyun_unenriched.wiff~
2	1	AT2G26300.1|PACid:19640861|	G-protein alpha subunit, putative, expressed	32858	44860	1228	958	64	50	215	1	1	1	388.7	775.385	2	775.408	-0.0222	0	45	0.0027	R	TTALDQK		L					Locus:1.1.1.2292.3 File:~20170907_Haiyun_unenriched.wiff~
2	1	AT2G26300.1|PACid:19640861|	G-protein alpha subunit, putative, expressed	32858	44860	1228	958	64	50	224	1	1	1	392.21	782.406	2	782.429	-0.0226	0	42.87	0.0042	K	LLHDGTK		E					Locus:1.1.1.2275.2 File:~20170907_Haiyun_unenriched.wiff~
2	1	AT2G26300.1|PACid:19640861|	G-protein alpha subunit, putative, expressed	32858	44860	1228	958	64	50	225	1	1	1	392.21	782.406	2	782.429	-0.0226	0	40.55	0.0071	K	LLHDGTK		E					Locus:1.1.1.2271.4 File:~20170907_Haiyun_unenriched.wiff~
2	1	AT2G26300.1|PACid:19640861|	G-protein alpha subunit, putative, expressed	32858	44860	1228	958	64	50	226	1	1	1	392.211	782.407	2	782.429	-0.0222	0	28.15	0.087	K	LLHDGTK		E					Locus:1.1.1.2279.3 File:~20170907_Haiyun_unenriched.wiff~
2	1	AT2G26300.1|PACid:19640861|	G-protein alpha subunit, putative, expressed	32858	44860	1228	958	64	50	251	1	1	1	399.695	797.375	2	797.396	-0.0208	0	33.94	0.038	K	FDIFEK		K					Locus:1.1.1.2975.2 File:~20170907_Haiyun_unenriched.wiff~
2	1	AT2G26300.1|PACid:19640861|	G-protein alpha subunit, putative, expressed	32858	44860	1228	958	64	50	252	1	1	1	399.696	797.378	2	797.396	-0.0183	0	35.12	0.03	K	FDIFEK		K					Locus:1.1.1.2541.2 File:~20170907_Haiyun_unenriched.wiff~
2	1	AT2G26300.1|PACid:19640861|	G-protein alpha subunit, putative, expressed	32858	44860	1228	958	64	50	253	1	1	1	399.696	797.378	2	797.396	-0.0183	0	29.87	0.099	K	FDIFEK		K					Locus:1.1.1.2549.2 File:~20170907_Haiyun_unenriched.wiff~
2	1	AT2G26300.1|PACid:19640861|	G-protein alpha subunit, putative, expressed	32858	44860	1228	958	64	50	254	1	1	1	399.696	797.378	2	797.396	-0.0183	0	29.79	0.1	K	FDIFEK		K					Locus:1.1.1.2545.2 File:~20170907_Haiyun_unenriched.wiff~
2	1	AT2G26300.1|PACid:19640861|	G-protein alpha subunit, putative, expressed	32858	44860	1228	958	64	50	255	1	1	1	399.696	797.378	2	797.396	-0.0181	0	32.43	0.055	K	FDIFEK		K					Locus:1.1.1.2954.3 File:~20170907_Haiyun_unenriched.wiff~
2	1	AT2G26300.1|PACid:19640861|	G-protein alpha subunit, putative, expressed	32858	44860	1228	958	64	50	256	1	1	1	399.696	797.378	2	797.396	-0.0181	0	35.12	0.03	K	FDIFEK		K					Locus:1.1.1.2557.2 File:~20170907_Haiyun_unenriched.wiff~
2	1	AT2G26300.1|PACid:19640861|	G-protein alpha subunit, putative, expressed	32858	44860	1228	958	64	50	257	1	1	1	399.696	797.378	2	797.396	-0.0181	0	33.59	0.042	K	FDIFEK		K					Locus:1.1.1.2553.2 File:~20170907_Haiyun_unenriched.wiff~
2	1	AT2G26300.1|PACid:19640861|	G-protein alpha subunit, putative, expressed	32858	44860	1228	958	64	50	274	1	1	1	404.677	807.339	2	807.359	-0.0196	0	32.17	0.028	K	QPCFEK		T					Locus:1.1.1.2343.4 File:~20170907_Haiyun_unenriched.wiff~
2	1	AT2G26300.1|PACid:19640861|	G-protein alpha subunit, putative, expressed	32858	44860	1228	958	64	50	275	1	1	1	404.677	807.339	2	807.359	-0.0194	0	32.5	0.025	K	QPCFEK		T					Locus:1.1.1.2339.5 File:~20170907_Haiyun_unenriched.wiff~
2	1	AT2G26300.1|PACid:19640861|	G-protein alpha subunit, putative, expressed	32858	44860	1228	958	64	50	276	1	1	1	404.677	807.339	2	807.359	-0.0194	0	33.29	0.021	K	QPCFEK		T					Locus:1.1.1.2331.4 File:~20170907_Haiyun_unenriched.wiff~
2	1	AT2G26300.1|PACid:19640861|	G-protein alpha subunit, putative, expressed	32858	44860	1228	958	64	50	277	1	1	1	404.677	807.339	2	807.359	-0.0194	0	33.27	0.021	K	QPCFEK		T					Locus:1.1.1.2335.5 File:~20170907_Haiyun_unenriched.wiff~
2	1	AT2G26300.1|PACid:19640861|	G-protein alpha subunit, putative, expressed	32858	44860	1228	958	64	50	306	1	1	1	413.237	824.459	2	824.491	-0.0316	1	35.88	0.011	R	VFKIYR		T					Locus:1.1.1.2405.3 File:~20170907_Haiyun_unenriched.wiff~
2	1	AT2G26300.1|PACid:19640861|	G-protein alpha subunit, putative, expressed	32858	44860	1228	958	64	50	333	1	1	1	419.715	837.415	2	837.434	-0.019	1	61.15	6.7e-05	K	KSGEVYR		L					Locus:1.1.1.2257.2 File:~20170907_Haiyun_unenriched.wiff~
2	1	AT2G26300.1|PACid:19640861|	G-protein alpha subunit, putative, expressed	32858	44860	1228	958	64	50	346	1	1	1	421.744	841.474	2	841.491	-0.0165	0	52.59	0.00016	R	NLLEAGLL		-					Locus:1.1.1.2705.2 File:~20170907_Haiyun_unenriched.wiff~
2	1	AT2G26300.1|PACid:19640861|	G-protein alpha subunit, putative, expressed	32858	44860	1228	958	64	50	347	1	1	1	421.745	841.474	2	841.491	-0.0165	0	40.12	0.0021	R	NLLEAGLL		-					Locus:1.1.1.2717.2 File:~20170907_Haiyun_unenriched.wiff~
2	1	AT2G26300.1|PACid:19640861|	G-protein alpha subunit, putative, expressed	32858	44860	1228	958	64	50	348	1	1	1	421.745	841.474	2	841.491	-0.0165	0	52.6	0.00017	R	NLLEAGLL		-					Locus:1.1.1.2713.2 File:~20170907_Haiyun_unenriched.wiff~
2	1	AT2G26300.1|PACid:19640861|	G-protein alpha subunit, putative, expressed	32858	44860	1228	958	64	50	349	1	1	1	421.745	841.474	2	841.491	-0.0165	0	52.09	0.00018	R	NLLEAGLL		-					Locus:1.1.1.2709.2 File:~20170907_Haiyun_unenriched.wiff~
2	1	AT2G26300.1|PACid:19640861|	G-protein alpha subunit, putative, expressed	32858	44860	1228	958	64	50	383	1	1	1	423.231	844.447	2	844.465	-0.0182	0	49.66	0.0021	K	LVDETLR		R					Locus:1.1.1.2396.4 File:~20170907_Haiyun_unenriched.wiff~
2	1	AT2G26300.1|PACid:19640861|	G-protein alpha subunit, putative, expressed	32858	44860	1228	958	64	50	384	1	1	1	423.232	844.449	2	844.465	-0.0168	0	42.4	0.0019	K	LVDETLR		R					Locus:1.1.1.2404.5 File:~20170907_Haiyun_unenriched.wiff~
2	1	AT2G26300.1|PACid:19640861|	G-protein alpha subunit, putative, expressed	32858	44860	1228	958	64	50	385	1	1	1	423.232	844.449	2	844.465	-0.0167	0	32.17	0.059	K	LVDETLR		R					Locus:1.1.1.2978.4 File:~20170907_Haiyun_unenriched.wiff~
2	1	AT2G26300.1|PACid:19640861|	G-protein alpha subunit, putative, expressed	32858	44860	1228	958	64	50	386	1	1	1	423.232	844.449	2	844.465	-0.0167	0	34.82	0.032	K	LVDETLR		R					Locus:1.1.1.2982.3 File:~20170907_Haiyun_unenriched.wiff~
2	1	AT2G26300.1|PACid:19640861|	G-protein alpha subunit, putative, expressed	32858	44860	1228	958	64	50	387	1	1	1	423.232	844.449	2	844.465	-0.0162	0	42.97	0.0049	K	LVDETLR		R					Locus:1.1.1.2953.2 File:~20170907_Haiyun_unenriched.wiff~
2	1	AT2G26300.1|PACid:19640861|	G-protein alpha subunit, putative, expressed	32858	44860	1228	958	64	50	388	1	1	1	423.232	844.449	2	844.465	-0.016	0	36.22	0.022	K	LVDETLR		R					Locus:1.1.1.2992.4 File:~20170907_Haiyun_unenriched.wiff~
2	1	AT2G26300.1|PACid:19640861|	G-protein alpha subunit, putative, expressed	32858	44860	1228	958	64	50	389	1	1	1	423.232	844.449	2	844.465	-0.016	0	43.87	0.004	K	LVDETLR		R					Locus:1.1.1.2949.2 File:~20170907_Haiyun_unenriched.wiff~
2	1	AT2G26300.1|PACid:19640861|	G-protein alpha subunit, putative, expressed	32858	44860	1228	958	64	50	390	1	1	1	423.232	844.449	2	844.465	-0.016	0	46.39	0.0022	K	LVDETLR		R					Locus:1.1.1.2988.3 File:~20170907_Haiyun_unenriched.wiff~
2	1	AT2G26300.1|PACid:19640861|	G-protein alpha subunit, putative, expressed	32858	44860	1228	958	64	50	392	1	1	1	423.232	844.45	2	844.465	-0.0154	0	36.96	0.02	K	LVDETLR		R					Locus:1.1.1.2974.4 File:~20170907_Haiyun_unenriched.wiff~
2	1	AT2G26300.1|PACid:19640861|	G-protein alpha subunit, putative, expressed	32858	44860	1228	958	64	50	393	1	1	1	423.233	844.451	2	844.465	-0.0146	0	25.69	0.27	K	LVDETLR		R					Locus:1.1.1.2384.3 File:~20170907_Haiyun_unenriched.wiff~
2	1	AT2G26300.1|PACid:19640861|	G-protein alpha subunit, putative, expressed	32858	44860	1228	958	64	50	394	1	1	1	423.233	844.451	2	844.465	-0.0146	0	44.42	0.0036	K	LVDETLR		R					Locus:1.1.1.2392.2 File:~20170907_Haiyun_unenriched.wiff~
2	1	AT2G26300.1|PACid:19640861|	G-protein alpha subunit, putative, expressed	32858	44860	1228	958	64	50	395	1	1	1	423.233	844.451	2	844.465	-0.0146	0	41.67	0.0068	K	LVDETLR		R					Locus:1.1.1.2388.2 File:~20170907_Haiyun_unenriched.wiff~
2	1	AT2G26300.1|PACid:19640861|	G-protein alpha subunit, putative, expressed	32858	44860	1228	958	64	50	396	1	1	1	423.233	844.451	2	844.465	-0.0146	0	29.76	0.29	K	LVDETLR		R					Locus:1.1.1.2997.3 File:~20170907_Haiyun_unenriched.wiff~
2	1	AT2G26300.1|PACid:19640861|	G-protein alpha subunit, putative, expressed	32858	44860	1228	958	64	50	397	1	1	1	423.233	844.451	2	844.465	-0.0142	0	48.13	0.0015	K	LVDETLR		R					Locus:1.1.1.2965.3 File:~20170907_Haiyun_unenriched.wiff~
2	1	AT2G26300.1|PACid:19640861|	G-protein alpha subunit, putative, expressed	32858	44860	1228	958	64	50	398	1	1	1	423.233	844.452	2	844.465	-0.0133	0	39.93	0.0095	K	LVDETLR		R					Locus:1.1.1.2970.3 File:~20170907_Haiyun_unenriched.wiff~
2	1	AT2G26300.1|PACid:19640861|	G-protein alpha subunit, putative, expressed	32858	44860	1228	958	64	50	399	1	1	1	423.234	844.453	2	844.465	-0.0128	0	31	0.066	K	LVDETLR		R					Locus:1.1.1.3020.2 File:~20170907_Haiyun_unenriched.wiff~
2	1	AT2G26300.1|PACid:19640861|	G-protein alpha subunit, putative, expressed	32858	44860	1228	958	64	50	400	1	1	1	423.234	844.453	2	844.465	-0.0123	0	31.36	0.033	K	LVDETLR		R					Locus:1.1.1.3015.2 File:~20170907_Haiyun_unenriched.wiff~
2	1	AT2G26300.1|PACid:19640861|	G-protein alpha subunit, putative, expressed	32858	44860	1228	958	64	50	465	1	1	1	433.217	864.419	2	864.434	-0.0155	0	41.6	0.02	K	EDVLYAR		V					Locus:1.1.1.2977.3 File:~20170907_Haiyun_unenriched.wiff~
2	1	AT2G26300.1|PACid:19640861|	G-protein alpha subunit, putative, expressed	32858	44860	1228	958	64	50	466	1	1	1	433.217	864.42	2	864.434	-0.0142	0	63.58	3.5e-05	K	EDVLYAR		V					Locus:1.1.1.2399.3 File:~20170907_Haiyun_unenriched.wiff~
2	1	AT2G26300.1|PACid:19640861|	G-protein alpha subunit, putative, expressed	32858	44860	1228	958	64	50	467	1	1	1	433.217	864.42	2	864.434	-0.0142	0	63.36	3.6e-05	K	EDVLYAR		V					Locus:1.1.1.2403.3 File:~20170907_Haiyun_unenriched.wiff~
2	1	AT2G26300.1|PACid:19640861|	G-protein alpha subunit, putative, expressed	32858	44860	1228	958	64	50	468	1	1	1	433.217	864.42	2	864.434	-0.0142	0	31.55	0.025	K	EDVLYAR		V					Locus:1.1.1.2405.5 File:~20170907_Haiyun_unenriched.wiff~
2	1	AT2G26300.1|PACid:19640861|	G-protein alpha subunit, putative, expressed	32858	44860	1228	958	64	50	469	1	1	1	433.218	864.422	2	864.434	-0.0121	0	33.98	0.031	K	EDVLYAR		V					Locus:1.1.1.2991.4 File:~20170907_Haiyun_unenriched.wiff~
2	1	AT2G26300.1|PACid:19640861|	G-protein alpha subunit, putative, expressed	32858	44860	1228	958	64	50	470	1	1	1	433.219	864.424	2	864.434	-0.0098	0	30.44	0.069	K	EDVLYAR		V					Locus:1.1.1.2973.3 File:~20170907_Haiyun_unenriched.wiff~
2	1	AT2G26300.1|PACid:19640861|	G-protein alpha subunit, putative, expressed	32858	44860	1228	958	64	50	473	2	1	1	433.228	864.441	2	864.434	0.0069	0	20.28	1.5	K	EDVLYAR		V					Locus:1.1.1.2952.2 File:~20170907_Haiyun_unenriched.wiff~
2	1	AT2G26300.1|PACid:19640861|	G-protein alpha subunit, putative, expressed	32858	44860	1228	958	64	50	503	1	1	1	437.236	872.457	2	872.471	-0.0147	1	32.27	0.057	R	RIEQEAK		A					Locus:1.1.1.2154.2 File:~20170907_Haiyun_unenriched.wiff~
2	1	AT2G26300.1|PACid:19640861|	G-protein alpha subunit, putative, expressed	32858	44860	1228	958	64	50	504	1	1	1	437.236	872.457	2	872.471	-0.0143	1	36.3	0.022	R	RIEQEAK		A					Locus:1.1.1.2141.2 File:~20170907_Haiyun_unenriched.wiff~
2	1	AT2G26300.1|PACid:19640861|	G-protein alpha subunit, putative, expressed	32858	44860	1228	958	64	50	553	1	1	1	446.231	890.448	2	890.461	-0.0133	0	31.5	0.065	R	LFDVGGQR		N					Locus:1.1.1.2907.2 File:~20170907_Haiyun_unenriched.wiff~
2	1	AT2G26300.1|PACid:19640861|	G-protein alpha subunit, putative, expressed	32858	44860	1228	958	64	50	554	1	1	1	446.231	890.448	2	890.461	-0.0125	0	29.19	0.11	R	LFDVGGQR		N					Locus:1.1.1.3005.5 File:~20170907_Haiyun_unenriched.wiff~
2	1	AT2G26300.1|PACid:19640861|	G-protein alpha subunit, putative, expressed	32858	44860	1228	958	64	50	555	1	1	1	446.232	890.449	2	890.461	-0.0123	0	31.75	0.062	R	LFDVGGQR		N					Locus:1.1.1.3001.3 File:~20170907_Haiyun_unenriched.wiff~
2	1	AT2G26300.1|PACid:19640861|	G-protein alpha subunit, putative, expressed	32858	44860	1228	958	64	50	556	1	1	1	446.232	890.449	2	890.461	-0.0121	0	39.12	0.011	R	LFDVGGQR		N					Locus:1.1.1.2971.2 File:~20170907_Haiyun_unenriched.wiff~
2	1	AT2G26300.1|PACid:19640861|	G-protein alpha subunit, putative, expressed	32858	44860	1228	958	64	50	557	1	1	1	446.232	890.449	2	890.461	-0.0121	0	33.29	0.043	R	LFDVGGQR		N					Locus:1.1.1.2967.2 File:~20170907_Haiyun_unenriched.wiff~
2	1	AT2G26300.1|PACid:19640861|	G-protein alpha subunit, putative, expressed	32858	44860	1228	958	64	50	558	1	1	1	446.232	890.449	2	890.461	-0.0121	0	42.88	0.0048	R	LFDVGGQR		N					Locus:1.1.1.2461.3 File:~20170907_Haiyun_unenriched.wiff~
2	1	AT2G26300.1|PACid:19640861|	G-protein alpha subunit, putative, expressed	32858	44860	1228	958	64	50	559	1	1	1	446.232	890.449	2	890.461	-0.012	0	35.95	0.024	R	LFDVGGQR		N					Locus:1.1.1.2975.4 File:~20170907_Haiyun_unenriched.wiff~
2	1	AT2G26300.1|PACid:19640861|	G-protein alpha subunit, putative, expressed	32858	44860	1228	958	64	50	560	1	1	1	446.232	890.449	2	890.461	-0.0119	0	30.35	0.086	R	LFDVGGQR		N					Locus:1.1.1.2992.5 File:~20170907_Haiyun_unenriched.wiff~
2	1	AT2G26300.1|PACid:19640861|	G-protein alpha subunit, putative, expressed	32858	44860	1228	958	64	50	561	1	1	1	446.232	890.449	2	890.461	-0.0119	0	40.62	0.008	R	LFDVGGQR		N					Locus:1.1.1.2996.3 File:~20170907_Haiyun_unenriched.wiff~
2	1	AT2G26300.1|PACid:19640861|	G-protein alpha subunit, putative, expressed	32858	44860	1228	958	64	50	562	1	1	1	446.232	890.449	2	890.461	-0.0119	0	49.16	0.0011	R	LFDVGGQR		N					Locus:1.1.1.2954.5 File:~20170907_Haiyun_unenriched.wiff~
2	1	AT2G26300.1|PACid:19640861|	G-protein alpha subunit, putative, expressed	32858	44860	1228	958	64	50	563	1	1	1	446.232	890.449	2	890.461	-0.0119	0	51.16	0.00071	R	LFDVGGQR		N					Locus:1.1.1.2950.4 File:~20170907_Haiyun_unenriched.wiff~
2	1	AT2G26300.1|PACid:19640861|	G-protein alpha subunit, putative, expressed	32858	44860	1228	958	64	50	564	1	1	1	446.232	890.449	2	890.461	-0.0119	0	35.54	0.026	R	LFDVGGQR		N					Locus:1.1.1.2465.5 File:~20170907_Haiyun_unenriched.wiff~
2	1	AT2G26300.1|PACid:19640861|	G-protein alpha subunit, putative, expressed	32858	44860	1228	958	64	50	565	1	1	1	446.232	890.449	2	890.461	-0.0119	0	33.51	0.041	R	LFDVGGQR		N					Locus:1.1.1.2980.2 File:~20170907_Haiyun_unenriched.wiff~
2	1	AT2G26300.1|PACid:19640861|	G-protein alpha subunit, putative, expressed	32858	44860	1228	958	64	50	566	1	1	1	446.232	890.449	2	890.461	-0.0119	0	41.82	0.0061	R	LFDVGGQR		N					Locus:1.1.1.2984.3 File:~20170907_Haiyun_unenriched.wiff~
2	1	AT2G26300.1|PACid:19640861|	G-protein alpha subunit, putative, expressed	32858	44860	1228	958	64	50	567	1	1	1	446.232	890.449	2	890.461	-0.0118	0	32.78	0.049	R	LFDVGGQR		N					Locus:1.1.1.2988.4 File:~20170907_Haiyun_unenriched.wiff~
2	1	AT2G26300.1|PACid:19640861|	G-protein alpha subunit, putative, expressed	32858	44860	1228	958	64	50	568	1	1	1	446.232	890.449	2	890.461	-0.0118	0	30.71	0.079	R	LFDVGGQR		N					Locus:1.1.1.2941.2 File:~20170907_Haiyun_unenriched.wiff~
2	1	AT2G26300.1|PACid:19640861|	G-protein alpha subunit, putative, expressed	32858	44860	1228	958	64	50	569	1	1	1	446.232	890.45	2	890.461	-0.0113	0	58.81	0.00012	R	LFDVGGQR		N					Locus:1.1.1.2457.2 File:~20170907_Haiyun_unenriched.wiff~
2	1	AT2G26300.1|PACid:19640861|	G-protein alpha subunit, putative, expressed	32858	44860	1228	958	64	50	570	1	1	1	446.232	890.45	2	890.461	-0.0112	0	25.06	0.29	R	LFDVGGQR		N					Locus:1.1.1.3013.3 File:~20170907_Haiyun_unenriched.wiff~
2	1	AT2G26300.1|PACid:19640861|	G-protein alpha subunit, putative, expressed	32858	44860	1228	958	64	50	571	1	1	1	446.232	890.45	2	890.461	-0.0111	0	27.37	0.17	R	LFDVGGQR		N					Locus:1.1.1.3120.3 File:~20170907_Haiyun_unenriched.wiff~
2	1	AT2G26300.1|PACid:19640861|	G-protein alpha subunit, putative, expressed	32858	44860	1228	958	64	50	572	1	1	1	446.232	890.45	2	890.461	-0.011	0	32.44	0.11	R	LFDVGGQR		N					Locus:1.1.1.3009.4 File:~20170907_Haiyun_unenriched.wiff~
2	1	AT2G26300.1|PACid:19640861|	G-protein alpha subunit, putative, expressed	32858	44860	1228	958	64	50	573	2	1	1	446.233	890.45	2	890.461	-0.0106	0	21.64	0.63	R	LFDVGGQR		N					Locus:1.1.1.3017.3 File:~20170907_Haiyun_unenriched.wiff~
2	1	AT2G26300.1|PACid:19640861|	G-protein alpha subunit, putative, expressed	32858	44860	1228	958	64	50	575	1	1	1	446.233	890.451	2	890.461	-0.0103	0	34.6	0.081	R	LFDVGGQR		N					Locus:1.1.1.3021.3 File:~20170907_Haiyun_unenriched.wiff~
2	1	AT2G26300.1|PACid:19640861|	G-protein alpha subunit, putative, expressed	32858	44860	1228	958	64	50	576	1	1	1	446.233	890.451	2	890.461	-0.0096	0	33.59	0.04	R	LFDVGGQR		N					Locus:1.1.1.2963.2 File:~20170907_Haiyun_unenriched.wiff~
2	1	AT2G26300.1|PACid:19640861|	G-protein alpha subunit, putative, expressed	32858	44860	1228	958	64	50	577	1	1	1	446.233	890.452	2	890.461	-0.0095	0	55.69	0.00025	R	LFDVGGQR		N					Locus:1.1.1.2449.2 File:~20170907_Haiyun_unenriched.wiff~
2	1	AT2G26300.1|PACid:19640861|	G-protein alpha subunit, putative, expressed	32858	44860	1228	958	64	50	578	1	1	1	446.233	890.452	2	890.461	-0.0095	0	55.61	0.00025	R	LFDVGGQR		N					Locus:1.1.1.2441.4 File:~20170907_Haiyun_unenriched.wiff~
2	1	AT2G26300.1|PACid:19640861|	G-protein alpha subunit, putative, expressed	32858	44860	1228	958	64	50	579	1	1	1	446.233	890.452	2	890.461	-0.0095	0	54.64	0.00031	R	LFDVGGQR		N					Locus:1.1.1.2445.3 File:~20170907_Haiyun_unenriched.wiff~
2	1	AT2G26300.1|PACid:19640861|	G-protein alpha subunit, putative, expressed	32858	44860	1228	958	64	50	580	1	1	1	446.233	890.452	2	890.461	-0.0095	0	48.82	0.0012	R	LFDVGGQR		N					Locus:1.1.1.2443.3 File:~20170907_Haiyun_unenriched.wiff~
2	1	AT2G26300.1|PACid:19640861|	G-protein alpha subunit, putative, expressed	32858	44860	1228	958	64	50	581	1	1	1	446.233	890.452	2	890.461	-0.0095	0	34.77	0.03	R	LFDVGGQR		N					Locus:1.1.1.2931.2 File:~20170907_Haiyun_unenriched.wiff~
2	1	AT2G26300.1|PACid:19640861|	G-protein alpha subunit, putative, expressed	32858	44860	1228	958	64	50	583	1	1	1	446.233	890.452	2	890.461	-0.0094	0	44.04	0.0036	R	LFDVGGQR		N					Locus:1.1.1.2453.3 File:~20170907_Haiyun_unenriched.wiff~
2	1	AT2G26300.1|PACid:19640861|	G-protein alpha subunit, putative, expressed	32858	44860	1228	958	64	50	584	2	1	1	446.233	890.452	2	890.461	-0.0093	0	30.34	0.079	R	LFDVGGQR		N					Locus:1.1.1.2920.2 File:~20170907_Haiyun_unenriched.wiff~
2	1	AT2G26300.1|PACid:19640861|	G-protein alpha subunit, putative, expressed	32858	44860	1228	958	64	50	585	1	1	1	446.233	890.452	2	890.461	-0.0092	0	39.46	0.01	R	LFDVGGQR		N					Locus:1.1.1.2959.2 File:~20170907_Haiyun_unenriched.wiff~
2	1	AT2G26300.1|PACid:19640861|	G-protein alpha subunit, putative, expressed	32858	44860	1228	958	64	50	630	1	1	1	455.734	909.453	2	909.463	-0.0098	0	31.07	0.076	K	YLMENLK		R					Locus:1.1.1.2464.2 File:~20170907_Haiyun_unenriched.wiff~
2	1	AT2G26300.1|PACid:19640861|	G-protein alpha subunit, putative, expressed	32858	44860	1228	958	64	50	631	1	1	1	455.734	909.453	2	909.463	-0.0098	0	28.88	0.13	K	YLMENLK		R					Locus:1.1.1.2468.2 File:~20170907_Haiyun_unenriched.wiff~
2	1	AT2G26300.1|PACid:19640861|	G-protein alpha subunit, putative, expressed	32858	44860	1228	958	64	50	674	1	1	1	463.731	925.448	2	925.458	-0.0099	0	42.34	0.0059	K	YLMENLK		R	Oxidation (M)	0.0020000.0			Locus:1.1.1.2387.4 File:~20170907_Haiyun_unenriched.wiff~
2	1	AT2G26300.1|PACid:19640861|	G-protein alpha subunit, putative, expressed	32858	44860	1228	958	64	50	675	1	1	1	463.732	925.449	2	925.458	-0.0086	0	40.94	0.021	K	YLMENLK		R	Oxidation (M)	0.0020000.0			Locus:1.1.1.2383.2 File:~20170907_Haiyun_unenriched.wiff~
2	1	AT2G26300.1|PACid:19640861|	G-protein alpha subunit, putative, expressed	32858	44860	1228	958	64	50	678	1	1	1	463.741	925.468	2	925.458	0.01	0	21.49	0.063	K	YLMENLK		R	Oxidation (M)	0.0020000.0			Locus:1.1.1.2465.7 File:~20170907_Haiyun_unenriched.wiff~
2	1	AT2G26300.1|PACid:19640861|	G-protein alpha subunit, putative, expressed	32858	44860	1228	958	64	50	680	1	1	1	463.747	925.479	2	925.491	-0.0121	1	37.66	0.013	K	FDIFEKK		V					Locus:1.1.1.2475.2 File:~20170907_Haiyun_unenriched.wiff~
2	1	AT2G26300.1|PACid:19640861|	G-protein alpha subunit, putative, expressed	32858	44860	1228	958	64	50	681	1	1	1	463.747	925.479	2	925.491	-0.0121	1	42.3	0.0046	K	FDIFEKK		V					Locus:1.1.1.2471.3 File:~20170907_Haiyun_unenriched.wiff~
2	1	AT2G26300.1|PACid:19640861|	G-protein alpha subunit, putative, expressed	32858	44860	1228	958	64	50	775	1	1	1	482.793	963.571	2	963.575	-0.0045	1	24.47	0.12	K	STIFKQIK		L					Locus:1.1.1.2398.3 File:~20170907_Haiyun_unenriched.wiff~
2	1	AT2G26300.1|PACid:19640861|	G-protein alpha subunit, putative, expressed	32858	44860	1228	958	64	50	831	1	1	1	490.735	979.456	2	979.461	-0.0051	0	26.4	0.022	R	DYQPVSSGK		Q					Locus:1.1.1.2322.8 File:~20170907_Haiyun_unenriched.wiff~
2	1	AT2G26300.1|PACid:19640861|	G-protein alpha subunit, putative, expressed	32858	44860	1228	958	64	50	832	1	1	1	490.735	979.456	2	979.461	-0.0051	0	63.32	1.5e-05	R	DYQPVSSGK		Q					Locus:1.1.1.2318.3 File:~20170907_Haiyun_unenriched.wiff~
2	1	AT2G26300.1|PACid:19640861|	G-protein alpha subunit, putative, expressed	32858	44860	1228	958	64	50	833	1	1	1	490.735	979.456	2	979.461	-0.0051	0	46.23	0.00075	R	DYQPVSSGK		Q					Locus:1.1.1.2314.4 File:~20170907_Haiyun_unenriched.wiff~
2	1	AT2G26300.1|PACid:19640861|	G-protein alpha subunit, putative, expressed	32858	44860	1228	958	64	50	944	1	1	1	499.803	997.591	2	997.592	-0.0014	1	42.76	0.00026	R	RNLLEAGLL		-					Locus:1.1.1.2627.2 File:~20170907_Haiyun_unenriched.wiff~
2	1	AT2G26300.1|PACid:19640861|	G-protein alpha subunit, putative, expressed	32858	44860	1228	958	64	50	967	1	1	1	501.289	1000.56	2	1000.57	-0.0034	1	36.08	0.0083	K	LVDETLRR		R					Locus:1.1.1.2346.6 File:~20170907_Haiyun_unenriched.wiff~
2	1	AT2G26300.1|PACid:19640861|	G-protein alpha subunit, putative, expressed	32858	44860	1228	958	64	50	1197	1	1	1	525.286	1048.56	2	1048.56	-0.0026	0	36.78	0.012	K	ELFDWVLK		Q					Locus:1.1.1.2917.2 File:~20170907_Haiyun_unenriched.wiff~
2	1	AT2G26300.1|PACid:19640861|	G-protein alpha subunit, putative, expressed	32858	44860	1228	958	64	50	1198	1	1	1	525.287	1048.56	2	1048.56	0.0006	0	20.34	0.022	K	ELFDWVLK		Q					Locus:1.1.1.2997.5 File:~20170907_Haiyun_unenriched.wiff~
2	1	AT2G26300.1|PACid:19640861|	G-protein alpha subunit, putative, expressed	32858	44860	1228	958	64	50	1199	1	1	1	525.287	1048.56	2	1048.56	0.0006	0	26.59	0.23	K	ELFDWVLK		Q					Locus:1.1.1.2913.2 File:~20170907_Haiyun_unenriched.wiff~
2	1	AT2G26300.1|PACid:19640861|	G-protein alpha subunit, putative, expressed	32858	44860	1228	958	64	50	1200	1	1	1	525.288	1048.56	2	1048.56	0.0012	0	36.15	0.064	K	ELFDWVLK		Q					Locus:1.1.1.2791.2 File:~20170907_Haiyun_unenriched.wiff~
2	1	AT2G26300.1|PACid:19640861|	G-protein alpha subunit, putative, expressed	32858	44860	1228	958	64	50	1201	1	1	1	525.288	1048.56	2	1048.56	0.002	0	39.32	0.0094	K	ELFDWVLK		Q					Locus:1.1.1.2921.3 File:~20170907_Haiyun_unenriched.wiff~
2	1	AT2G26300.1|PACid:19640861|	G-protein alpha subunit, putative, expressed	32858	44860	1228	958	64	50	1202	1	1	1	525.288	1048.56	2	1048.56	0.0023	0	43.95	0.0034	K	ELFDWVLK		Q					Locus:1.1.1.2864.2 File:~20170907_Haiyun_unenriched.wiff~
2	1	AT2G26300.1|PACid:19640861|	G-protein alpha subunit, putative, expressed	32858	44860	1228	958	64	50	1203	1	1	1	525.288	1048.56	2	1048.56	0.0024	0	50.16	0.00083	K	ELFDWVLK		Q					Locus:1.1.1.2704.2 File:~20170907_Haiyun_unenriched.wiff~
2	1	AT2G26300.1|PACid:19640861|	G-protein alpha subunit, putative, expressed	32858	44860	1228	958	64	50	1204	1	1	1	525.288	1048.56	2	1048.56	0.0026	0	44.88	0.0028	K	ELFDWVLK		Q					Locus:1.1.1.2708.3 File:~20170907_Haiyun_unenriched.wiff~
2	1	AT2G26300.1|PACid:19640861|	G-protein alpha subunit, putative, expressed	32858	44860	1228	958	64	50	1205	1	1	1	525.288	1048.56	2	1048.56	0.0026	0	48.84	0.0011	K	ELFDWVLK		Q					Locus:1.1.1.2708.2 File:~20170907_Haiyun_unenriched.wiff~
2	1	AT2G26300.1|PACid:19640861|	G-protein alpha subunit, putative, expressed	32858	44860	1228	958	64	50	1206	1	1	1	525.288	1048.56	2	1048.56	0.0026	0	51.27	0.00065	K	ELFDWVLK		Q					Locus:1.1.1.2716.3 File:~20170907_Haiyun_unenriched.wiff~
2	1	AT2G26300.1|PACid:19640861|	G-protein alpha subunit, putative, expressed	32858	44860	1228	958	64	50	1207	1	1	1	525.288	1048.56	2	1048.56	0.0026	0	52.94	0.00044	K	ELFDWVLK		Q					Locus:1.1.1.2716.2 File:~20170907_Haiyun_unenriched.wiff~
2	1	AT2G26300.1|PACid:19640861|	G-protein alpha subunit, putative, expressed	32858	44860	1228	958	64	50	1208	1	1	1	525.288	1048.56	2	1048.56	0.0026	0	44.77	0.0029	K	ELFDWVLK		Q					Locus:1.1.1.2712.2 File:~20170907_Haiyun_unenriched.wiff~
2	1	AT2G26300.1|PACid:19640861|	G-protein alpha subunit, putative, expressed	32858	44860	1228	958	64	50	1209	1	1	1	525.288	1048.56	2	1048.56	0.0027	0	20.4	0.068	K	ELFDWVLK		Q					Locus:1.1.1.2873.2 File:~20170907_Haiyun_unenriched.wiff~
2	1	AT2G26300.1|PACid:19640861|	G-protein alpha subunit, putative, expressed	32858	44860	1228	958	64	50	1210	1	1	1	525.288	1048.56	2	1048.56	0.0027	0	38.62	0.012	K	ELFDWVLK		Q					Locus:1.1.1.2760.2 File:~20170907_Haiyun_unenriched.wiff~
2	1	AT2G26300.1|PACid:19640861|	G-protein alpha subunit, putative, expressed	32858	44860	1228	958	64	50	1211	1	1	1	525.288	1048.56	2	1048.56	0.0027	0	41.7	0.0059	K	ELFDWVLK		Q					Locus:1.1.1.2962.3 File:~20170907_Haiyun_unenriched.wiff~
2	1	AT2G26300.1|PACid:19640861|	G-protein alpha subunit, putative, expressed	32858	44860	1228	958	64	50	1212	1	1	1	525.288	1048.56	2	1048.56	0.0028	0	43.24	0.0041	K	ELFDWVLK		Q					Locus:1.1.1.2869.2 File:~20170907_Haiyun_unenriched.wiff~
2	1	AT2G26300.1|PACid:19640861|	G-protein alpha subunit, putative, expressed	32858	44860	1228	958	64	50	1213	1	1	1	525.288	1048.56	2	1048.56	0.0028	0	47.33	0.0016	K	ELFDWVLK		Q					Locus:1.1.1.2756.2 File:~20170907_Haiyun_unenriched.wiff~
2	1	AT2G26300.1|PACid:19640861|	G-protein alpha subunit, putative, expressed	32858	44860	1228	958	64	50	1215	1	1	1	525.288	1048.56	2	1048.56	0.0029	0	34.02	0.016	K	ELFDWVLK		Q					Locus:1.1.1.2752.2 File:~20170907_Haiyun_unenriched.wiff~
2	1	AT2G26300.1|PACid:19640861|	G-protein alpha subunit, putative, expressed	32858	44860	1228	958	64	50	1216	1	1	1	525.288	1048.56	2	1048.56	0.0029	0	45.12	0.0027	K	ELFDWVLK		Q					Locus:1.1.1.2720.2 File:~20170907_Haiyun_unenriched.wiff~
2	1	AT2G26300.1|PACid:19640861|	G-protein alpha subunit, putative, expressed	32858	44860	1228	958	64	50	1217	1	1	1	525.288	1048.56	2	1048.56	0.0029	0	29.56	0.026	K	ELFDWVLK		Q					Locus:1.1.1.2860.2 File:~20170907_Haiyun_unenriched.wiff~
2	1	AT2G26300.1|PACid:19640861|	G-protein alpha subunit, putative, expressed	32858	44860	1228	958	64	50	1218	1	1	1	525.288	1048.56	2	1048.56	0.003	0	23.85	0.16	K	ELFDWVLK		Q					Locus:1.1.1.2932.2 File:~20170907_Haiyun_unenriched.wiff~
2	1	AT2G26300.1|PACid:19640861|	G-protein alpha subunit, putative, expressed	32858	44860	1228	958	64	50	1219	1	1	1	525.288	1048.56	2	1048.56	0.0031	0	33.03	0.043	K	ELFDWVLK		Q					Locus:1.1.1.2991.5 File:~20170907_Haiyun_unenriched.wiff~
2	1	AT2G26300.1|PACid:19640861|	G-protein alpha subunit, putative, expressed	32858	44860	1228	958	64	50	1220	1	1	1	525.288	1048.56	2	1048.56	0.0031	0	30.28	0.013	K	ELFDWVLK		Q					Locus:1.1.1.3018.4 File:~20170907_Haiyun_unenriched.wiff~
2	1	AT2G26300.1|PACid:19640861|	G-protein alpha subunit, putative, expressed	32858	44860	1228	958	64	50	1221	1	1	1	525.288	1048.56	2	1048.56	0.0032	0	23.1	0.025	K	ELFDWVLK		Q					Locus:1.1.1.2856.3 File:~20170907_Haiyun_unenriched.wiff~
2	1	AT2G26300.1|PACid:19640861|	G-protein alpha subunit, putative, expressed	32858	44860	1228	958	64	50	1222	1	1	1	525.289	1048.56	2	1048.56	0.0033	0	26.81	0.1	K	ELFDWVLK		Q					Locus:1.1.1.2892.3 File:~20170907_Haiyun_unenriched.wiff~
2	1	AT2G26300.1|PACid:19640861|	G-protein alpha subunit, putative, expressed	32858	44860	1228	958	64	50	1223	1	1	1	525.289	1048.56	2	1048.56	0.0033	0	24.51	0.084	K	ELFDWVLK		Q					Locus:1.1.1.2878.3 File:~20170907_Haiyun_unenriched.wiff~
2	1	AT2G26300.1|PACid:19640861|	G-protein alpha subunit, putative, expressed	32858	44860	1228	958	64	50	1224	1	1	1	525.289	1048.56	2	1048.56	0.0033	0	43.45	0.0039	K	ELFDWVLK		Q					Locus:1.1.1.2886.3 File:~20170907_Haiyun_unenriched.wiff~
2	1	AT2G26300.1|PACid:19640861|	G-protein alpha subunit, putative, expressed	32858	44860	1228	958	64	50	1225	1	1	1	525.289	1048.56	2	1048.56	0.0034	0	33.59	0.038	K	ELFDWVLK		Q					Locus:1.1.1.2987.3 File:~20170907_Haiyun_unenriched.wiff~
2	1	AT2G26300.1|PACid:19640861|	G-protein alpha subunit, putative, expressed	32858	44860	1228	958	64	50	1226	1	1	1	525.289	1048.56	2	1048.56	0.0034	0	34.63	0.03	K	ELFDWVLK		Q					Locus:1.1.1.2956.5 File:~20170907_Haiyun_unenriched.wiff~
2	1	AT2G26300.1|PACid:19640861|	G-protein alpha subunit, putative, expressed	32858	44860	1228	958	64	50	1227	1	1	1	525.289	1048.56	2	1048.56	0.0034	0	35.71	0.015	K	ELFDWVLK		Q					Locus:1.1.1.2882.2 File:~20170907_Haiyun_unenriched.wiff~
2	1	AT2G26300.1|PACid:19640861|	G-protein alpha subunit, putative, expressed	32858	44860	1228	958	64	50	1228	1	1	1	525.289	1048.56	2	1048.56	0.0034	0	42.84	0.0045	K	ELFDWVLK		Q					Locus:1.1.1.2724.3 File:~20170907_Haiyun_unenriched.wiff~
2	1	AT2G26300.1|PACid:19640861|	G-protein alpha subunit, putative, expressed	32858	44860	1228	958	64	50	1229	1	1	1	525.289	1048.56	2	1048.56	0.0034	0	25.8	0.028	K	ELFDWVLK		Q					Locus:1.1.1.3014.4 File:~20170907_Haiyun_unenriched.wiff~
2	1	AT2G26300.1|PACid:19640861|	G-protein alpha subunit, putative, expressed	32858	44860	1228	958	64	50	1230	1	1	1	525.289	1048.56	2	1048.56	0.0034	0	47.7	0.0015	K	ELFDWVLK		Q					Locus:1.1.1.2821.2 File:~20170907_Haiyun_unenriched.wiff~
2	1	AT2G26300.1|PACid:19640861|	G-protein alpha subunit, putative, expressed	32858	44860	1228	958	64	50	1231	1	1	1	525.289	1048.56	2	1048.56	0.0035	0	40.82	0.0072	K	ELFDWVLK		Q					Locus:1.1.1.2744.2 File:~20170907_Haiyun_unenriched.wiff~
2	1	AT2G26300.1|PACid:19640861|	G-protein alpha subunit, putative, expressed	32858	44860	1228	958	64	50	1232	1	1	1	525.289	1048.56	2	1048.56	0.0035	0	44.42	0.0031	K	ELFDWVLK		Q					Locus:1.1.1.2908.3 File:~20170907_Haiyun_unenriched.wiff~
2	1	AT2G26300.1|PACid:19640861|	G-protein alpha subunit, putative, expressed	32858	44860	1228	958	64	50	1233	1	1	1	525.289	1048.56	2	1048.56	0.0035	0	54.16	0.00033	K	ELFDWVLK		Q					Locus:1.1.1.2970.5 File:~20170907_Haiyun_unenriched.wiff~
2	1	AT2G26300.1|PACid:19640861|	G-protein alpha subunit, putative, expressed	32858	44860	1228	958	64	50	1234	1	1	1	525.289	1048.56	2	1048.56	0.0035	0	36.89	0.018	K	ELFDWVLK		Q					Locus:1.1.1.2795.2 File:~20170907_Haiyun_unenriched.wiff~
2	1	AT2G26300.1|PACid:19640861|	G-protein alpha subunit, putative, expressed	32858	44860	1228	958	64	50	1235	1	1	1	525.289	1048.56	2	1048.56	0.0037	0	48.1	0.0013	K	ELFDWVLK		Q					Locus:1.1.1.2748.2 File:~20170907_Haiyun_unenriched.wiff~
2	1	AT2G26300.1|PACid:19640861|	G-protein alpha subunit, putative, expressed	32858	44860	1228	958	64	50	1236	1	1	1	525.289	1048.56	2	1048.56	0.0037	0	44.39	0.0032	K	ELFDWVLK		Q					Locus:1.1.1.2904.3 File:~20170907_Haiyun_unenriched.wiff~
2	1	AT2G26300.1|PACid:19640861|	G-protein alpha subunit, putative, expressed	32858	44860	1228	958	64	50	1237	1	1	1	525.289	1048.56	2	1048.56	0.0037	0	44.07	0.0034	K	ELFDWVLK		Q					Locus:1.1.1.2936.2 File:~20170907_Haiyun_unenriched.wiff~
2	1	AT2G26300.1|PACid:19640861|	G-protein alpha subunit, putative, expressed	32858	44860	1228	958	64	50	1238	1	1	1	525.289	1048.56	2	1048.56	0.0038	0	47.3	0.0016	K	ELFDWVLK		Q					Locus:1.1.1.2816.2 File:~20170907_Haiyun_unenriched.wiff~
2	1	AT2G26300.1|PACid:19640861|	G-protein alpha subunit, putative, expressed	32858	44860	1228	958	64	50	1239	1	1	1	525.289	1048.56	2	1048.56	0.0039	0	38.07	0.013	K	ELFDWVLK		Q					Locus:1.1.1.2896.2 File:~20170907_Haiyun_unenriched.wiff~
2	1	AT2G26300.1|PACid:19640861|	G-protein alpha subunit, putative, expressed	32858	44860	1228	958	64	50	1240	1	1	1	525.289	1048.56	2	1048.56	0.004	0	47.46	0.0015	K	ELFDWVLK		Q					Locus:1.1.1.2900.3 File:~20170907_Haiyun_unenriched.wiff~
2	1	AT2G26300.1|PACid:19640861|	G-protein alpha subunit, putative, expressed	32858	44860	1228	958	64	50	1241	1	1	1	525.289	1048.56	2	1048.56	0.004	0	39.58	0.0094	K	ELFDWVLK		Q					Locus:1.1.1.2952.4 File:~20170907_Haiyun_unenriched.wiff~
2	1	AT2G26300.1|PACid:19640861|	G-protein alpha subunit, putative, expressed	32858	44860	1228	958	64	50	1242	1	1	1	525.289	1048.56	2	1048.56	0.0042	0	47.92	0.0014	K	ELFDWVLK		Q					Locus:1.1.1.2928.2 File:~20170907_Haiyun_unenriched.wiff~
2	1	AT2G26300.1|PACid:19640861|	G-protein alpha subunit, putative, expressed	32858	44860	1228	958	64	50	1243	1	1	1	525.289	1048.56	2	1048.56	0.0042	0	48.16	0.0013	K	ELFDWVLK		Q					Locus:1.1.1.2940.3 File:~20170907_Haiyun_unenriched.wiff~
2	1	AT2G26300.1|PACid:19640861|	G-protein alpha subunit, putative, expressed	32858	44860	1228	958	64	50	1244	1	1	1	525.289	1048.56	2	1048.56	0.0042	0	49.5	0.00095	K	ELFDWVLK		Q					Locus:1.1.1.2732.2 File:~20170907_Haiyun_unenriched.wiff~
2	1	AT2G26300.1|PACid:19640861|	G-protein alpha subunit, putative, expressed	32858	44860	1228	958	64	50	1245	1	1	1	525.289	1048.56	2	1048.56	0.0044	0	36.46	0.019	K	ELFDWVLK		Q					Locus:1.1.1.2777.3 File:~20170907_Haiyun_unenriched.wiff~
2	1	AT2G26300.1|PACid:19640861|	G-protein alpha subunit, putative, expressed	32858	44860	1228	958	64	50	1246	1	1	1	525.289	1048.56	2	1048.56	0.0044	0	22.16	0.056	K	ELFDWVLK		Q					Locus:1.1.1.3005.6 File:~20170907_Haiyun_unenriched.wiff~
2	1	AT2G26300.1|PACid:19640861|	G-protein alpha subunit, putative, expressed	32858	44860	1228	958	64	50	1247	1	1	1	525.289	1048.56	2	1048.56	0.0044	0	47.39	0.0015	K	ELFDWVLK		Q					Locus:1.1.1.2948.2 File:~20170907_Haiyun_unenriched.wiff~
2	1	AT2G26300.1|PACid:19640861|	G-protein alpha subunit, putative, expressed	32858	44860	1228	958	64	50	1248	1	1	1	525.289	1048.56	2	1048.56	0.0045	0	45.24	0.0025	K	ELFDWVLK		Q					Locus:1.1.1.2782.3 File:~20170907_Haiyun_unenriched.wiff~
2	1	AT2G26300.1|PACid:19640861|	G-protein alpha subunit, putative, expressed	32858	44860	1228	958	64	50	1249	1	1	1	525.289	1048.56	2	1048.56	0.0045	0	40.42	0.0077	K	ELFDWVLK		Q					Locus:1.1.1.2728.3 File:~20170907_Haiyun_unenriched.wiff~
2	1	AT2G26300.1|PACid:19640861|	G-protein alpha subunit, putative, expressed	32858	44860	1228	958	64	50	1250	1	1	1	525.289	1048.56	2	1048.56	0.0048	0	45.55	0.0024	K	ELFDWVLK		Q					Locus:1.1.1.2736.2 File:~20170907_Haiyun_unenriched.wiff~
2	1	AT2G26300.1|PACid:19640861|	G-protein alpha subunit, putative, expressed	32858	44860	1228	958	64	50	1251	1	1	1	525.289	1048.56	2	1048.56	0.0049	0	42.69	0.0046	K	ELFDWVLK		Q					Locus:1.1.1.2944.3 File:~20170907_Haiyun_unenriched.wiff~
2	1	AT2G26300.1|PACid:19640861|	G-protein alpha subunit, putative, expressed	32858	44860	1228	958	64	50	1252	1	1	1	525.289	1048.56	2	1048.56	0.005	0	51.39	0.00062	K	ELFDWVLK		Q					Locus:1.1.1.2812.2 File:~20170907_Haiyun_unenriched.wiff~
2	1	AT2G26300.1|PACid:19640861|	G-protein alpha subunit, putative, expressed	32858	44860	1228	958	64	50	1253	1	1	1	525.289	1048.56	2	1048.56	0.0051	0	43.08	0.0042	K	ELFDWVLK		Q					Locus:1.1.1.2978.7 File:~20170907_Haiyun_unenriched.wiff~
2	1	AT2G26300.1|PACid:19640861|	G-protein alpha subunit, putative, expressed	32858	44860	1228	958	64	50	1254	1	1	1	525.289	1048.56	2	1048.56	0.0051	0	36.04	0.021	K	ELFDWVLK		Q					Locus:1.1.1.2974.7 File:~20170907_Haiyun_unenriched.wiff~
2	1	AT2G26300.1|PACid:19640861|	G-protein alpha subunit, putative, expressed	32858	44860	1228	958	64	50	1255	1	1	1	525.289	1048.56	2	1048.56	0.0051	0	47.74	0.0014	K	ELFDWVLK		Q					Locus:1.1.1.2799.2 File:~20170907_Haiyun_unenriched.wiff~
2	1	AT2G26300.1|PACid:19640861|	G-protein alpha subunit, putative, expressed	32858	44860	1228	958	64	50	1256	1	1	1	525.29	1048.56	2	1048.56	0.0053	0	47.31	0.0016	K	ELFDWVLK		Q					Locus:1.1.1.2773.2 File:~20170907_Haiyun_unenriched.wiff~
2	1	AT2G26300.1|PACid:19640861|	G-protein alpha subunit, putative, expressed	32858	44860	1228	958	64	50	1257	1	1	1	525.29	1048.56	2	1048.56	0.0054	0	38.29	0.013	K	ELFDWVLK		Q					Locus:1.1.1.2740.2 File:~20170907_Haiyun_unenriched.wiff~
2	1	AT2G26300.1|PACid:19640861|	G-protein alpha subunit, putative, expressed	32858	44860	1228	958	64	50	1258	1	1	1	525.29	1048.56	2	1048.56	0.0054	0	47.32	0.0016	K	ELFDWVLK		Q					Locus:1.1.1.2982.7 File:~20170907_Haiyun_unenriched.wiff~
2	1	AT2G26300.1|PACid:19640861|	G-protein alpha subunit, putative, expressed	32858	44860	1228	958	64	50	1259	1	1	1	525.29	1048.57	2	1048.56	0.0058	0	48.45	0.0012	K	ELFDWVLK		Q					Locus:1.1.1.2808.3 File:~20170907_Haiyun_unenriched.wiff~
2	1	AT2G26300.1|PACid:19640861|	G-protein alpha subunit, putative, expressed	32858	44860	1228	958	64	50	1260	1	1	1	525.29	1048.57	2	1048.56	0.006	0	45.06	0.0077	K	ELFDWVLK		Q					Locus:1.1.1.2966.3 File:~20170907_Haiyun_unenriched.wiff~
2	1	AT2G26300.1|PACid:19640861|	G-protein alpha subunit, putative, expressed	32858	44860	1228	958	64	50	1261	1	1	1	525.29	1048.57	2	1048.56	0.0064	0	38.44	0.012	K	ELFDWVLK		Q					Locus:1.1.1.2830.3 File:~20170907_Haiyun_unenriched.wiff~
2	1	AT2G26300.1|PACid:19640861|	G-protein alpha subunit, putative, expressed	32858	44860	1228	958	64	50	1262	1	1	1	525.29	1048.57	2	1048.56	0.0065	0	45.15	0.0071	K	ELFDWVLK		Q					Locus:1.1.1.2673.2 File:~20170907_Haiyun_unenriched.wiff~
2	1	AT2G26300.1|PACid:19640861|	G-protein alpha subunit, putative, expressed	32858	44860	1228	958	64	50	1264	1	1	1	525.29	1048.57	2	1048.56	0.0069	0	40.78	0.007	K	ELFDWVLK		Q					Locus:1.1.1.2804.3 File:~20170907_Haiyun_unenriched.wiff~
2	1	AT2G26300.1|PACid:19640861|	G-protein alpha subunit, putative, expressed	32858	44860	1228	958	64	50	1265	1	1	1	525.293	1048.57	2	1048.56	0.0118	0	32.27	0.015	K	ELFDWVLK		Q					Locus:1.1.1.3058.2 File:~20170907_Haiyun_unenriched.wiff~
2	1	AT2G26300.1|PACid:19640861|	G-protein alpha subunit, putative, expressed	32858	44860	1228	958	64	50	1306	1	1	1	529.314	1056.61	2	1056.62	-0.0042	0	62.5	3.4e-05	K	LLLLGAGESGK		S					Locus:1.1.1.2914.2 File:~20170907_Haiyun_unenriched.wiff~
2	1	AT2G26300.1|PACid:19640861|	G-protein alpha subunit, putative, expressed	32858	44860	1228	958	64	50	1307	1	1	1	529.314	1056.61	2	1056.62	-0.0042	0	60.27	5.7e-05	K	LLLLGAGESGK		S					Locus:1.1.1.2910.2 File:~20170907_Haiyun_unenriched.wiff~
2	1	AT2G26300.1|PACid:19640861|	G-protein alpha subunit, putative, expressed	32858	44860	1228	958	64	50	1308	1	1	1	529.315	1056.62	2	1056.62	-0.0027	0	88.03	9.2e-08	K	LLLLGAGESGK		S					Locus:1.1.1.2906.2 File:~20170907_Haiyun_unenriched.wiff~
2	1	AT2G26300.1|PACid:19640861|	G-protein alpha subunit, putative, expressed	32858	44860	1228	958	64	50	1309	1	1	1	529.317	1056.62	2	1056.62	0.0009	0	62.59	3.2e-05	K	LLLLGAGESGK		S					Locus:1.1.1.2902.2 File:~20170907_Haiyun_unenriched.wiff~
2	1	AT2G26300.1|PACid:19640861|	G-protein alpha subunit, putative, expressed	32858	44860	1228	958	64	50	1310	1	1	1	529.317	1056.62	2	1056.62	0.0015	0	49.49	0.00065	K	LLLLGAGESGK		S					Locus:1.1.1.2897.2 File:~20170907_Haiyun_unenriched.wiff~
2	1	AT2G26300.1|PACid:19640861|	G-protein alpha subunit, putative, expressed	32858	44860	1228	958	64	50	1312	1	1	1	529.317	1056.62	2	1056.62	0.0023	0	41.8	0.0026	K	LLLLGAGESGK		S					Locus:1.1.1.3012.3 File:~20170907_Haiyun_unenriched.wiff~
2	1	AT2G26300.1|PACid:19640861|	G-protein alpha subunit, putative, expressed	32858	44860	1228	958	64	50	1313	1	1	1	529.318	1056.62	2	1056.62	0.0031	0	66.97	1.1e-05	K	LLLLGAGESGK		S					Locus:1.1.1.2566.2 File:~20170907_Haiyun_unenriched.wiff~
2	1	AT2G26300.1|PACid:19640861|	G-protein alpha subunit, putative, expressed	32858	44860	1228	958	64	50	1314	1	1	1	529.318	1056.62	2	1056.62	0.0033	0	36.95	0.0049	K	LLLLGAGESGK		S					Locus:1.1.1.3016.3 File:~20170907_Haiyun_unenriched.wiff~
2	1	AT2G26300.1|PACid:19640861|	G-protein alpha subunit, putative, expressed	32858	44860	1228	958	64	50	1315	1	1	1	529.318	1056.62	2	1056.62	0.0034	0	60.35	5e-05	K	LLLLGAGESGK		S					Locus:1.1.1.2589.4 File:~20170907_Haiyun_unenriched.wiff~
2	1	AT2G26300.1|PACid:19640861|	G-protein alpha subunit, putative, expressed	32858	44860	1228	958	64	50	1316	1	1	1	529.318	1056.62	2	1056.62	0.0035	0	65.76	1.4e-05	K	LLLLGAGESGK		S					Locus:1.1.1.2597.3 File:~20170907_Haiyun_unenriched.wiff~
2	1	AT2G26300.1|PACid:19640861|	G-protein alpha subunit, putative, expressed	32858	44860	1228	958	64	50	1317	1	1	1	529.318	1056.62	2	1056.62	0.0035	0	34.01	0.0056	K	LLLLGAGESGK		S					Locus:1.1.1.2988.5 File:~20170907_Haiyun_unenriched.wiff~
2	1	AT2G26300.1|PACid:19640861|	G-protein alpha subunit, putative, expressed	32858	44860	1228	958	64	50	1318	1	1	1	529.318	1056.62	2	1056.62	0.0035	0	26.84	0.0033	K	LLLLGAGESGK		S					Locus:1.1.1.3008.4 File:~20170907_Haiyun_unenriched.wiff~
2	1	AT2G26300.1|PACid:19640861|	G-protein alpha subunit, putative, expressed	32858	44860	1228	958	64	50	1319	1	1	1	529.318	1056.62	2	1056.62	0.0038	0	71.07	4.3e-06	K	LLLLGAGESGK		S					Locus:1.1.1.2939.2 File:~20170907_Haiyun_unenriched.wiff~
2	1	AT2G26300.1|PACid:19640861|	G-protein alpha subunit, putative, expressed	32858	44860	1228	958	64	50	1320	1	1	1	529.318	1056.62	2	1056.62	0.0039	0	60.13	5.3e-05	K	LLLLGAGESGK		S					Locus:1.1.1.2922.3 File:~20170907_Haiyun_unenriched.wiff~
2	1	AT2G26300.1|PACid:19640861|	G-protein alpha subunit, putative, expressed	32858	44860	1228	958	64	50	1321	1	1	1	529.318	1056.62	2	1056.62	0.0039	0	66.74	7.9e-06	K	LLLLGAGESGK		S					Locus:1.1.1.2973.7 File:~20170907_Haiyun_unenriched.wiff~
2	1	AT2G26300.1|PACid:19640861|	G-protein alpha subunit, putative, expressed	32858	44860	1228	958	64	50	1322	1	1	1	529.318	1056.62	2	1056.62	0.0039	0	52.82	0.00024	K	LLLLGAGESGK		S					Locus:1.1.1.2977.7 File:~20170907_Haiyun_unenriched.wiff~
2	1	AT2G26300.1|PACid:19640861|	G-protein alpha subunit, putative, expressed	32858	44860	1228	958	64	50	1323	1	1	1	529.318	1056.62	2	1056.62	0.004	0	58.45	7.8e-05	K	LLLLGAGESGK		S					Locus:1.1.1.2943.4 File:~20170907_Haiyun_unenriched.wiff~
2	1	AT2G26300.1|PACid:19640861|	G-protein alpha subunit, putative, expressed	32858	44860	1228	958	64	50	1324	1	1	1	529.318	1056.62	2	1056.62	0.004	0	40.28	0.0024	K	LLLLGAGESGK		S					Locus:1.1.1.2981.3 File:~20170907_Haiyun_unenriched.wiff~
2	1	AT2G26300.1|PACid:19640861|	G-protein alpha subunit, putative, expressed	32858	44860	1228	958	64	50	1325	1	1	1	529.318	1056.62	2	1056.62	0.004	0	77.92	8.8e-07	K	LLLLGAGESGK		S					Locus:1.1.1.2570.2 File:~20170907_Haiyun_unenriched.wiff~
2	1	AT2G26300.1|PACid:19640861|	G-protein alpha subunit, putative, expressed	32858	44860	1228	958	64	50	1326	1	1	1	529.318	1056.62	2	1056.62	0.004	0	52.89	0.00021	K	LLLLGAGESGK		S					Locus:1.1.1.2574.3 File:~20170907_Haiyun_unenriched.wiff~
2	1	AT2G26300.1|PACid:19640861|	G-protein alpha subunit, putative, expressed	32858	44860	1228	958	64	50	1327	1	1	1	529.318	1056.62	2	1056.62	0.0041	0	64.51	1.9e-05	K	LLLLGAGESGK		S					Locus:1.1.1.2965.4 File:~20170907_Haiyun_unenriched.wiff~
2	1	AT2G26300.1|PACid:19640861|	G-protein alpha subunit, putative, expressed	32858	44860	1228	958	64	50	1328	1	1	1	529.318	1056.62	2	1056.62	0.0042	0	58.47	7.8e-05	K	LLLLGAGESGK		S					Locus:1.1.1.3103.3 File:~20170907_Haiyun_unenriched.wiff~
2	1	AT2G26300.1|PACid:19640861|	G-protein alpha subunit, putative, expressed	32858	44860	1228	958	64	50	1329	1	1	1	529.318	1056.62	2	1056.62	0.0042	0	68.23	8.2e-06	K	LLLLGAGESGK		S					Locus:1.1.1.2947.2 File:~20170907_Haiyun_unenriched.wiff~
2	1	AT2G26300.1|PACid:19640861|	G-protein alpha subunit, putative, expressed	32858	44860	1228	958	64	50	1330	1	1	1	529.318	1056.62	2	1056.62	0.0042	0	53.99	0.00013	K	LLLLGAGESGK		S					Locus:1.1.1.2888.2 File:~20170907_Haiyun_unenriched.wiff~
2	1	AT2G26300.1|PACid:19640861|	G-protein alpha subunit, putative, expressed	32858	44860	1228	958	64	50	1331	1	1	1	529.318	1056.62	2	1056.62	0.0043	0	61.77	3.6e-05	K	LLLLGAGESGK		S					Locus:1.1.1.2992.8 File:~20170907_Haiyun_unenriched.wiff~
2	1	AT2G26300.1|PACid:19640861|	G-protein alpha subunit, putative, expressed	32858	44860	1228	958	64	50	1332	1	1	1	529.318	1056.62	2	1056.62	0.0044	0	62.36	3.2e-05	K	LLLLGAGESGK		S					Locus:1.1.1.3111.3 File:~20170907_Haiyun_unenriched.wiff~
2	1	AT2G26300.1|PACid:19640861|	G-protein alpha subunit, putative, expressed	32858	44860	1228	958	64	50	1333	1	1	1	529.318	1056.62	2	1056.62	0.0044	0	26.29	0.0045	K	LLLLGAGESGK		S					Locus:1.1.1.2562.2 File:~20170907_Haiyun_unenriched.wiff~
2	1	AT2G26300.1|PACid:19640861|	G-protein alpha subunit, putative, expressed	32858	44860	1228	958	64	50	1334	1	1	1	529.318	1056.62	2	1056.62	0.0045	0	83.38	2.5e-07	K	LLLLGAGESGK		S					Locus:1.1.1.2951.3 File:~20170907_Haiyun_unenriched.wiff~
2	1	AT2G26300.1|PACid:19640861|	G-protein alpha subunit, putative, expressed	32858	44860	1228	958	64	50	1335	1	1	1	529.318	1056.62	2	1056.62	0.0045	0	63.11	2.7e-05	K	LLLLGAGESGK		S					Locus:1.1.1.2932.3 File:~20170907_Haiyun_unenriched.wiff~
2	1	AT2G26300.1|PACid:19640861|	G-protein alpha subunit, putative, expressed	32858	44860	1228	958	64	50	1336	1	1	1	529.318	1056.62	2	1056.62	0.0045	0	83.09	2.7e-07	K	LLLLGAGESGK		S					Locus:1.1.1.2546.4 File:~20170907_Haiyun_unenriched.wiff~
2	1	AT2G26300.1|PACid:19640861|	G-protein alpha subunit, putative, expressed	32858	44860	1228	958	64	50	1337	1	1	1	529.318	1056.62	2	1056.62	0.0045	0	76.98	1.1e-06	K	LLLLGAGESGK		S					Locus:1.1.1.2538.3 File:~20170907_Haiyun_unenriched.wiff~
2	1	AT2G26300.1|PACid:19640861|	G-protein alpha subunit, putative, expressed	32858	44860	1228	958	64	50	1338	1	1	1	529.318	1056.62	2	1056.62	0.0045	0	74.05	2.1e-06	K	LLLLGAGESGK		S					Locus:1.1.1.2542.3 File:~20170907_Haiyun_unenriched.wiff~
2	1	AT2G26300.1|PACid:19640861|	G-protein alpha subunit, putative, expressed	32858	44860	1228	958	64	50	1339	1	1	1	529.318	1056.62	2	1056.62	0.0045	0	69.62	6e-06	K	LLLLGAGESGK		S					Locus:1.1.1.2581.2 File:~20170907_Haiyun_unenriched.wiff~
2	1	AT2G26300.1|PACid:19640861|	G-protein alpha subunit, putative, expressed	32858	44860	1228	958	64	50	1340	1	1	1	529.318	1056.62	2	1056.62	0.0045	0	77.23	1e-06	K	LLLLGAGESGK		S					Locus:1.1.1.2961.3 File:~20170907_Haiyun_unenriched.wiff~
2	1	AT2G26300.1|PACid:19640861|	G-protein alpha subunit, putative, expressed	32858	44860	1228	958	64	50	1341	1	1	1	529.318	1056.62	2	1056.62	0.0046	0	67.74	9.2e-06	K	LLLLGAGESGK		S					Locus:1.1.1.2969.3 File:~20170907_Haiyun_unenriched.wiff~
2	1	AT2G26300.1|PACid:19640861|	G-protein alpha subunit, putative, expressed	32858	44860	1228	958	64	50	1342	1	1	1	529.318	1056.62	2	1056.62	0.0046	0	78.38	7.9e-07	K	LLLLGAGESGK		S					Locus:1.1.1.2558.3 File:~20170907_Haiyun_unenriched.wiff~
2	1	AT2G26300.1|PACid:19640861|	G-protein alpha subunit, putative, expressed	32858	44860	1228	958	64	50	1343	1	1	1	529.318	1056.62	2	1056.62	0.0046	0	60.45	3.9e-05	K	LLLLGAGESGK		S					Locus:1.1.1.2892.4 File:~20170907_Haiyun_unenriched.wiff~
2	1	AT2G26300.1|PACid:19640861|	G-protein alpha subunit, putative, expressed	32858	44860	1228	958	64	50	1344	1	1	1	529.318	1056.62	2	1056.62	0.0046	0	81.43	3.9e-07	K	LLLLGAGESGK		S					Locus:1.1.1.2554.3 File:~20170907_Haiyun_unenriched.wiff~
2	1	AT2G26300.1|PACid:19640861|	G-protein alpha subunit, putative, expressed	32858	44860	1228	958	64	50	1345	1	1	1	529.318	1056.62	2	1056.62	0.0047	0	67.48	9.7e-06	K	LLLLGAGESGK		S					Locus:1.1.1.2955.5 File:~20170907_Haiyun_unenriched.wiff~
2	1	AT2G26300.1|PACid:19640861|	G-protein alpha subunit, putative, expressed	32858	44860	1228	958	64	50	1346	1	1	1	529.319	1056.62	2	1056.62	0.0047	0	73.1	2.7e-06	K	LLLLGAGESGK		S					Locus:1.1.1.2550.2 File:~20170907_Haiyun_unenriched.wiff~
2	1	AT2G26300.1|PACid:19640861|	G-protein alpha subunit, putative, expressed	32858	44860	1228	958	64	50	1347	1	1	1	529.319	1056.62	2	1056.62	0.0049	0	62.33	3.2e-05	K	LLLLGAGESGK		S					Locus:1.1.1.2879.2 File:~20170907_Haiyun_unenriched.wiff~
2	1	AT2G26300.1|PACid:19640861|	G-protein alpha subunit, putative, expressed	32858	44860	1228	958	64	50	1348	1	1	1	529.319	1056.62	2	1056.62	0.005	0	63.46	2.5e-05	K	LLLLGAGESGK		S					Locus:1.1.1.2928.3 File:~20170907_Haiyun_unenriched.wiff~
2	1	AT2G26300.1|PACid:19640861|	G-protein alpha subunit, putative, expressed	32858	44860	1228	958	64	50	1349	1	1	1	529.319	1056.62	2	1056.62	0.0052	0	42.65	0.0011	K	LLLLGAGESGK		S					Locus:1.1.1.2808.4 File:~20170907_Haiyun_unenriched.wiff~
2	1	AT2G26300.1|PACid:19640861|	G-protein alpha subunit, putative, expressed	32858	44860	1228	958	64	50	1350	1	1	1	529.319	1056.62	2	1056.62	0.0052	0	48.54	0.00015	K	LLLLGAGESGK		S					Locus:1.1.1.2874.4 File:~20170907_Haiyun_unenriched.wiff~
2	1	AT2G26300.1|PACid:19640861|	G-protein alpha subunit, putative, expressed	32858	44860	1228	958	64	50	1351	1	1	1	529.319	1056.62	2	1056.62	0.0054	0	44.8	0.0009	K	LLLLGAGESGK		S					Locus:1.1.1.2802.3 File:~20170907_Haiyun_unenriched.wiff~
2	1	AT2G26300.1|PACid:19640861|	G-protein alpha subunit, putative, expressed	32858	44860	1228	958	64	50	1352	1	1	1	529.319	1056.62	2	1056.62	0.0056	0	67.82	9e-06	K	LLLLGAGESGK		S					Locus:1.1.1.2816.3 File:~20170907_Haiyun_unenriched.wiff~
2	1	AT2G26300.1|PACid:19640861|	G-protein alpha subunit, putative, expressed	32858	44860	1228	958	64	50	1353	1	1	1	529.319	1056.62	2	1056.62	0.0057	0	47.32	0.00016	K	LLLLGAGESGK		S					Locus:1.1.1.3004.2 File:~20170907_Haiyun_unenriched.wiff~
2	1	AT2G26300.1|PACid:19640861|	G-protein alpha subunit, putative, expressed	32858	44860	1228	958	64	50	1354	1	1	1	529.319	1056.62	2	1056.62	0.0057	0	40.27	0.00072	K	LLLLGAGESGK		S					Locus:1.1.1.3055.3 File:~20170907_Haiyun_unenriched.wiff~
2	1	AT2G26300.1|PACid:19640861|	G-protein alpha subunit, putative, expressed	32858	44860	1228	958	64	50	1355	1	1	1	529.319	1056.62	2	1056.62	0.0059	0	51.19	0.00037	K	LLLLGAGESGK		S					Locus:1.1.1.2812.3 File:~20170907_Haiyun_unenriched.wiff~
2	1	AT2G26300.1|PACid:19640861|	G-protein alpha subunit, putative, expressed	32858	44860	1228	958	64	50	1356	1	1	1	529.319	1056.62	2	1056.62	0.0063	0	63.89	4.4e-05	K	LLLLGAGESGK		S					Locus:1.1.1.2883.2 File:~20170907_Haiyun_unenriched.wiff~
2	1	AT2G26300.1|PACid:19640861|	G-protein alpha subunit, putative, expressed	32858	44860	1228	958	64	50	1357	1	1	1	529.321	1056.63	2	1056.62	0.0092	0	55.88	9.4e-05	K	LLLLGAGESGK		S					Locus:1.1.1.2918.3 File:~20170907_Haiyun_unenriched.wiff~
2	1	AT2G26300.1|PACid:19640861|	G-protein alpha subunit, putative, expressed	32858	44860	1228	958	64	50	1416	1	1	1	533.788	1065.56	2	1065.56	-0.0035	1	31.7	0.017	K	YLMENLKR		L					Locus:1.1.1.2309.8 File:~20170907_Haiyun_unenriched.wiff~
2	1	AT2G26300.1|PACid:19640861|	G-protein alpha subunit, putative, expressed	32858	44860	1228	958	64	50	1422	1	1	1	533.79	1065.57	2	1065.56	0.0015	1	48.91	0.0012	K	YLMENLKR		L					Locus:1.1.1.2413.4 File:~20170907_Haiyun_unenriched.wiff~
2	1	AT2G26300.1|PACid:19640861|	G-protein alpha subunit, putative, expressed	32858	44860	1228	958	64	50	1423	1	1	1	533.79	1065.57	2	1065.56	0.0015	1	26.73	0.2	K	YLMENLKR		L					Locus:1.1.1.2417.2 File:~20170907_Haiyun_unenriched.wiff~
2	1	AT2G26300.1|PACid:19640861|	G-protein alpha subunit, putative, expressed	32858	44860	1228	958	64	50	1425	1	1	1	533.791	1065.57	2	1065.56	0.0025	1	48.52	0.0013	K	YLMENLKR		L					Locus:1.1.1.2409.5 File:~20170907_Haiyun_unenriched.wiff~
2	1	AT2G26300.1|PACid:19640861|	G-protein alpha subunit, putative, expressed	32858	44860	1228	958	64	50	1426	1	1	1	533.791	1065.57	2	1065.56	0.0025	1	63.52	4e-05	K	YLMENLKR		L					Locus:1.1.1.2405.11 File:~20170907_Haiyun_unenriched.wiff~
2	1	AT2G26300.1|PACid:19640861|	G-protein alpha subunit, putative, expressed	32858	44860	1228	958	64	50	1484	1	1	1	541.788	1081.56	2	1081.56	0.0019	1	35.95	0.012	K	YLMENLKR		L	Oxidation (M)	0.00200000.0			Locus:1.1.1.2365.5 File:~20170907_Haiyun_unenriched.wiff~
2	1	AT2G26300.1|PACid:19640861|	G-protein alpha subunit, putative, expressed	32858	44860	1228	958	64	50	1485	1	1	1	541.788	1081.56	2	1081.56	0.0025	1	58.16	0.00014	K	YLMENLKR		L	Oxidation (M)	0.00200000.0			Locus:1.1.1.2346.8 File:~20170907_Haiyun_unenriched.wiff~
2	1	AT2G26300.1|PACid:19640861|	G-protein alpha subunit, putative, expressed	32858	44860	1228	958	64	50	1486	1	1	1	541.788	1081.56	2	1081.56	0.0025	1	60.55	8.1e-05	K	YLMENLKR		L	Oxidation (M)	0.00200000.0			Locus:1.1.1.2342.6 File:~20170907_Haiyun_unenriched.wiff~
2	1	AT2G26300.1|PACid:19640861|	G-protein alpha subunit, putative, expressed	32858	44860	1228	958	64	50	1487	1	1	1	541.788	1081.56	2	1081.56	0.0026	1	42.65	0.0025	K	YLMENLKR		L	Oxidation (M)	0.00200000.0			Locus:1.1.1.2406.11 File:~20170907_Haiyun_unenriched.wiff~
2	1	AT2G26300.1|PACid:19640861|	G-protein alpha subunit, putative, expressed	32858	44860	1228	958	64	50	1489	1	1	1	541.79	1081.57	2	1081.56	0.0063	1	44.31	0.0064	K	YLMENLKR		L	Oxidation (M)	0.00200000.0			Locus:1.1.1.2390.11 File:~20170907_Haiyun_unenriched.wiff~
2	1	AT2G26300.1|PACid:19640861|	G-protein alpha subunit, putative, expressed	32858	44860	1228	958	64	50	1490	1	1	1	541.791	1081.57	2	1081.56	0.0076	1	24.25	0.042	K	YLMENLKR		L	Oxidation (M)	0.00200000.0			Locus:1.1.1.2373.7 File:~20170907_Haiyun_unenriched.wiff~
2	1	AT2G26300.1|PACid:19640861|	G-protein alpha subunit, putative, expressed	32858	44860	1228	958	64	50	1661	1	1	1	550.797	1099.58	2	1099.57	0.0064	0	56.66	5.3e-05	K	TSFMLFLNK		F					Locus:1.1.1.2694.4 File:~20170907_Haiyun_unenriched.wiff~
2	1	AT2G26300.1|PACid:19640861|	G-protein alpha subunit, putative, expressed	32858	44860	1228	958	64	50	1662	1	1	1	550.798	1099.58	2	1099.57	0.0068	0	50.66	4.4e-05	K	TSFMLFLNK		F					Locus:1.1.1.2950.9 File:~20170907_Haiyun_unenriched.wiff~
2	1	AT2G26300.1|PACid:19640861|	G-protein alpha subunit, putative, expressed	32858	44860	1228	958	64	50	1663	1	1	1	550.798	1099.58	2	1099.57	0.0071	0	59.61	2.8e-05	K	TSFMLFLNK		F					Locus:1.1.1.2917.3 File:~20170907_Haiyun_unenriched.wiff~
2	1	AT2G26300.1|PACid:19640861|	G-protein alpha subunit, putative, expressed	32858	44860	1228	958	64	50	1665	1	1	1	550.798	1099.58	2	1099.57	0.0072	0	35.48	0.0032	K	TSFMLFLNK		F					Locus:1.1.1.3094.3 File:~20170907_Haiyun_unenriched.wiff~
2	1	AT2G26300.1|PACid:19640861|	G-protein alpha subunit, putative, expressed	32858	44860	1228	958	64	50	1666	1	1	1	550.798	1099.58	2	1099.57	0.0073	0	45.61	0.00018	K	TSFMLFLNK		F					Locus:1.1.1.2682.2 File:~20170907_Haiyun_unenriched.wiff~
2	1	AT2G26300.1|PACid:19640861|	G-protein alpha subunit, putative, expressed	32858	44860	1228	958	64	50	1667	1	1	1	550.798	1099.58	2	1099.57	0.0073	0	61.89	1.3e-05	K	TSFMLFLNK		F					Locus:1.1.1.2954.11 File:~20170907_Haiyun_unenriched.wiff~
2	1	AT2G26300.1|PACid:19640861|	G-protein alpha subunit, putative, expressed	32858	44860	1228	958	64	50	1668	1	1	1	550.798	1099.58	2	1099.57	0.0074	0	47.77	0.00011	K	TSFMLFLNK		F					Locus:1.1.1.2973.10 File:~20170907_Haiyun_unenriched.wiff~
2	1	AT2G26300.1|PACid:19640861|	G-protein alpha subunit, putative, expressed	32858	44860	1228	958	64	50	1669	1	1	1	550.798	1099.58	2	1099.57	0.0075	0	56.81	5.6e-05	K	TSFMLFLNK		F					Locus:1.1.1.2921.4 File:~20170907_Haiyun_unenriched.wiff~
2	1	AT2G26300.1|PACid:19640861|	G-protein alpha subunit, putative, expressed	32858	44860	1228	958	64	50	1670	1	1	1	550.798	1099.58	2	1099.57	0.0075	0	59.02	2.3e-05	K	TSFMLFLNK		F					Locus:1.1.1.2925.4 File:~20170907_Haiyun_unenriched.wiff~
2	1	AT2G26300.1|PACid:19640861|	G-protein alpha subunit, putative, expressed	32858	44860	1228	958	64	50	1671	1	1	1	550.798	1099.58	2	1099.57	0.0077	0	51.61	0.00029	K	TSFMLFLNK		F					Locus:1.1.1.2896.4 File:~20170907_Haiyun_unenriched.wiff~
2	1	AT2G26300.1|PACid:19640861|	G-protein alpha subunit, putative, expressed	32858	44860	1228	958	64	50	1672	1	1	1	550.798	1099.58	2	1099.57	0.0078	0	53.28	3.5e-05	K	TSFMLFLNK		F					Locus:1.1.1.2755.3 File:~20170907_Haiyun_unenriched.wiff~
2	1	AT2G26300.1|PACid:19640861|	G-protein alpha subunit, putative, expressed	32858	44860	1228	958	64	50	1673	1	1	1	550.798	1099.58	2	1099.57	0.0079	0	47.47	0.00021	K	TSFMLFLNK		F					Locus:1.1.1.2958.5 File:~20170907_Haiyun_unenriched.wiff~
2	1	AT2G26300.1|PACid:19640861|	G-protein alpha subunit, putative, expressed	32858	44860	1228	958	64	50	1674	1	1	1	550.798	1099.58	2	1099.57	0.0079	0	65.92	6.8e-06	K	TSFMLFLNK		F					Locus:1.1.1.2686.2 File:~20170907_Haiyun_unenriched.wiff~
2	1	AT2G26300.1|PACid:19640861|	G-protein alpha subunit, putative, expressed	32858	44860	1228	958	64	50	1675	1	1	1	550.798	1099.58	2	1099.57	0.0079	0	57.17	2.8e-05	K	TSFMLFLNK		F					Locus:1.1.1.2690.3 File:~20170907_Haiyun_unenriched.wiff~
2	1	AT2G26300.1|PACid:19640861|	G-protein alpha subunit, putative, expressed	32858	44860	1228	958	64	50	1676	1	1	1	550.798	1099.58	2	1099.57	0.008	0	59.81	1.2e-05	K	TSFMLFLNK		F					Locus:1.1.1.2782.4 File:~20170907_Haiyun_unenriched.wiff~
2	1	AT2G26300.1|PACid:19640861|	G-protein alpha subunit, putative, expressed	32858	44860	1228	958	64	50	1677	1	1	1	550.798	1099.58	2	1099.57	0.008	0	60.14	1.2e-05	K	TSFMLFLNK		F					Locus:1.1.1.2678.2 File:~20170907_Haiyun_unenriched.wiff~
2	1	AT2G26300.1|PACid:19640861|	G-protein alpha subunit, putative, expressed	32858	44860	1228	958	64	50	1678	1	1	1	550.798	1099.58	2	1099.57	0.0082	0	50.16	7.6e-05	K	TSFMLFLNK		F					Locus:1.1.1.2674.2 File:~20170907_Haiyun_unenriched.wiff~
2	1	AT2G26300.1|PACid:19640861|	G-protein alpha subunit, putative, expressed	32858	44860	1228	958	64	50	1679	1	1	1	550.798	1099.58	2	1099.57	0.0082	0	51.96	0.00018	K	TSFMLFLNK		F					Locus:1.1.1.2821.3 File:~20170907_Haiyun_unenriched.wiff~
2	1	AT2G26300.1|PACid:19640861|	G-protein alpha subunit, putative, expressed	32858	44860	1228	958	64	50	1680	1	1	1	550.798	1099.58	2	1099.57	0.0083	0	55.1	3.3e-05	K	TSFMLFLNK		F					Locus:1.1.1.2670.4 File:~20170907_Haiyun_unenriched.wiff~
2	1	AT2G26300.1|PACid:19640861|	G-protein alpha subunit, putative, expressed	32858	44860	1228	958	64	50	1681	1	1	1	550.798	1099.58	2	1099.57	0.0083	0	45.94	0.00026	K	TSFMLFLNK		F					Locus:1.1.1.2969.4 File:~20170907_Haiyun_unenriched.wiff~
2	1	AT2G26300.1|PACid:19640861|	G-protein alpha subunit, putative, expressed	32858	44860	1228	958	64	50	1682	1	1	1	550.798	1099.58	2	1099.57	0.0083	0	33.49	0.00072	K	TSFMLFLNK		F					Locus:1.1.1.2698.3 File:~20170907_Haiyun_unenriched.wiff~
2	1	AT2G26300.1|PACid:19640861|	G-protein alpha subunit, putative, expressed	32858	44860	1228	958	64	50	1683	1	1	1	550.798	1099.58	2	1099.57	0.0083	0	52.73	6.5e-05	K	TSFMLFLNK		F					Locus:1.1.1.2662.2 File:~20170907_Haiyun_unenriched.wiff~
2	1	AT2G26300.1|PACid:19640861|	G-protein alpha subunit, putative, expressed	32858	44860	1228	958	64	50	1684	1	1	1	550.798	1099.58	2	1099.57	0.0083	0	54.64	3.9e-05	K	TSFMLFLNK		F					Locus:1.1.1.2666.2 File:~20170907_Haiyun_unenriched.wiff~
2	1	AT2G26300.1|PACid:19640861|	G-protein alpha subunit, putative, expressed	32858	44860	1228	958	64	50	1686	1	1	1	550.798	1099.58	2	1099.57	0.0083	0	69.56	3.4e-06	K	TSFMLFLNK		F					Locus:1.1.1.2798.3 File:~20170907_Haiyun_unenriched.wiff~
2	1	AT2G26300.1|PACid:19640861|	G-protein alpha subunit, putative, expressed	32858	44860	1228	958	64	50	1687	1	1	1	550.798	1099.58	2	1099.57	0.0084	0	65.69	1.1e-05	K	TSFMLFLNK		F					Locus:1.1.1.2933.3 File:~20170907_Haiyun_unenriched.wiff~
2	1	AT2G26300.1|PACid:19640861|	G-protein alpha subunit, putative, expressed	32858	44860	1228	958	64	50	1688	1	1	1	550.798	1099.58	2	1099.57	0.0086	0	59.33	2.1e-05	K	TSFMLFLNK		F					Locus:1.1.1.2813.2 File:~20170907_Haiyun_unenriched.wiff~
2	1	AT2G26300.1|PACid:19640861|	G-protein alpha subunit, putative, expressed	32858	44860	1228	958	64	50	1689	1	1	1	550.798	1099.58	2	1099.57	0.0086	0	48.23	0.00026	K	TSFMLFLNK		F					Locus:1.1.1.2942.6 File:~20170907_Haiyun_unenriched.wiff~
2	1	AT2G26300.1|PACid:19640861|	G-protein alpha subunit, putative, expressed	32858	44860	1228	958	64	50	1690	1	1	1	550.798	1099.58	2	1099.57	0.0086	0	27.27	0.0028	K	TSFMLFLNK		F					Locus:1.1.1.3071.3 File:~20170907_Haiyun_unenriched.wiff~
2	1	AT2G26300.1|PACid:19640861|	G-protein alpha subunit, putative, expressed	32858	44860	1228	958	64	50	1691	1	1	1	550.798	1099.58	2	1099.57	0.0087	0	60.57	1.2e-05	K	TSFMLFLNK		F					Locus:1.1.1.2817.3 File:~20170907_Haiyun_unenriched.wiff~
2	1	AT2G26300.1|PACid:19640861|	G-protein alpha subunit, putative, expressed	32858	44860	1228	958	64	50	1692	1	1	1	550.798	1099.58	2	1099.57	0.0087	0	24.26	0.025	K	TSFMLFLNK		F					Locus:1.1.1.2750.2 File:~20170907_Haiyun_unenriched.wiff~
2	1	AT2G26300.1|PACid:19640861|	G-protein alpha subunit, putative, expressed	32858	44860	1228	958	64	50	1693	1	1	1	550.798	1099.58	2	1099.57	0.0087	0	56.85	0.00016	K	TSFMLFLNK		F					Locus:1.1.1.2909.2 File:~20170907_Haiyun_unenriched.wiff~
2	1	AT2G26300.1|PACid:19640861|	G-protein alpha subunit, putative, expressed	32858	44860	1228	958	64	50	1694	1	1	1	550.798	1099.58	2	1099.57	0.0087	0	56.97	7e-05	K	TSFMLFLNK		F					Locus:1.1.1.2905.2 File:~20170907_Haiyun_unenriched.wiff~
2	1	AT2G26300.1|PACid:19640861|	G-protein alpha subunit, putative, expressed	32858	44860	1228	958	64	50	1695	1	1	1	550.798	1099.58	2	1099.57	0.0087	0	44.68	0.00019	K	TSFMLFLNK		F					Locus:1.1.1.2751.3 File:~20170907_Haiyun_unenriched.wiff~
2	1	AT2G26300.1|PACid:19640861|	G-protein alpha subunit, putative, expressed	32858	44860	1228	958	64	50	1696	1	1	1	550.798	1099.58	2	1099.57	0.0087	0	65.73	6.5e-06	K	TSFMLFLNK		F					Locus:1.1.1.2713.7 File:~20170907_Haiyun_unenriched.wiff~
2	1	AT2G26300.1|PACid:19640861|	G-protein alpha subunit, putative, expressed	32858	44860	1228	958	64	50	1697	1	1	1	550.798	1099.58	2	1099.57	0.0087	0	53.14	3.2e-05	K	TSFMLFLNK		F					Locus:1.1.1.2878.4 File:~20170907_Haiyun_unenriched.wiff~
2	1	AT2G26300.1|PACid:19640861|	G-protein alpha subunit, putative, expressed	32858	44860	1228	958	64	50	1698	1	1	1	550.798	1099.58	2	1099.57	0.0088	0	65.01	7e-06	K	TSFMLFLNK		F					Locus:1.1.1.2938.3 File:~20170907_Haiyun_unenriched.wiff~
2	1	AT2G26300.1|PACid:19640861|	G-protein alpha subunit, putative, expressed	32858	44860	1228	958	64	50	1699	1	1	1	550.798	1099.58	2	1099.57	0.0089	0	23.71	0.011	K	TSFMLFLNK		F					Locus:1.1.1.2803.3 File:~20170907_Haiyun_unenriched.wiff~
2	1	AT2G26300.1|PACid:19640861|	G-protein alpha subunit, putative, expressed	32858	44860	1228	958	64	50	1700	1	1	1	550.798	1099.58	2	1099.57	0.009	0	59.77	1.8e-05	K	TSFMLFLNK		F					Locus:1.1.1.2929.3 File:~20170907_Haiyun_unenriched.wiff~
2	1	AT2G26300.1|PACid:19640861|	G-protein alpha subunit, putative, expressed	32858	44860	1228	958	64	50	1701	1	1	1	550.799	1099.58	2	1099.57	0.009	0	52.44	5.5e-05	K	TSFMLFLNK		F					Locus:1.1.1.2901.2 File:~20170907_Haiyun_unenriched.wiff~
2	1	AT2G26300.1|PACid:19640861|	G-protein alpha subunit, putative, expressed	32858	44860	1228	958	64	50	1702	1	1	1	550.799	1099.58	2	1099.57	0.0092	0	69.08	4e-06	K	TSFMLFLNK		F					Locus:1.1.1.2881.3 File:~20170907_Haiyun_unenriched.wiff~
2	1	AT2G26300.1|PACid:19640861|	G-protein alpha subunit, putative, expressed	32858	44860	1228	958	64	50	1703	1	1	1	550.799	1099.58	2	1099.57	0.0092	0	44.17	0.00044	K	TSFMLFLNK		F					Locus:1.1.1.2809.4 File:~20170907_Haiyun_unenriched.wiff~
2	1	AT2G26300.1|PACid:19640861|	G-protein alpha subunit, putative, expressed	32858	44860	1228	958	64	50	1704	1	1	1	550.799	1099.58	2	1099.57	0.0096	0	61.12	1.9e-05	K	TSFMLFLNK		F					Locus:1.1.1.2883.4 File:~20170907_Haiyun_unenriched.wiff~
2	1	AT2G26300.1|PACid:19640861|	G-protein alpha subunit, putative, expressed	32858	44860	1228	958	64	50	1705	1	1	1	550.799	1099.58	2	1099.57	0.0098	0	64.85	7.7e-06	K	TSFMLFLNK		F					Locus:1.1.1.2946.5 File:~20170907_Haiyun_unenriched.wiff~
2	1	AT2G26300.1|PACid:19640861|	G-protein alpha subunit, putative, expressed	32858	44860	1228	958	64	50	1706	1	1	1	550.799	1099.58	2	1099.57	0.01	0	70.81	2.2e-06	K	TSFMLFLNK		F					Locus:1.1.1.2892.6 File:~20170907_Haiyun_unenriched.wiff~
2	1	AT2G26300.1|PACid:19640861|	G-protein alpha subunit, putative, expressed	32858	44860	1228	958	64	50	1707	1	1	1	550.799	1099.58	2	1099.57	0.0103	0	57.3	2.2e-05	K	TSFMLFLNK		F					Locus:1.1.1.2805.2 File:~20170907_Haiyun_unenriched.wiff~
2	1	AT2G26300.1|PACid:19640861|	G-protein alpha subunit, putative, expressed	32858	44860	1228	958	64	50	1708	1	1	1	550.799	1099.58	2	1099.57	0.0109	0	70.64	4.2e-06	K	TSFMLFLNK		F					Locus:1.1.1.2830.5 File:~20170907_Haiyun_unenriched.wiff~
2	1	AT2G26300.1|PACid:19640861|	G-protein alpha subunit, putative, expressed	32858	44860	1228	958	64	50	1709	1	1	1	550.8	1099.59	2	1099.57	0.0122	0	50.27	0.00013	K	TSFMLFLNK		F					Locus:1.1.1.2989.3 File:~20170907_Haiyun_unenriched.wiff~
2	1	AT2G26300.1|PACid:19640861|	G-protein alpha subunit, putative, expressed	32858	44860	1228	958	64	50	1710	1	1	1	550.801	1099.59	2	1099.57	0.0128	0	39.47	0.00045	K	TSFMLFLNK		F					Locus:1.1.1.2702.5 File:~20170907_Haiyun_unenriched.wiff~
2	1	AT2G26300.1|PACid:19640861|	G-protein alpha subunit, putative, expressed	32858	44860	1228	958	64	50	1835	1	1	1	558.796	1115.58	2	1115.57	0.0085	0	21.03	0.34	K	TSFMLFLNK		F	Oxidation (M)	0.000200000.0			Locus:1.1.1.2614.4 File:~20170907_Haiyun_unenriched.wiff~
2	1	AT2G26300.1|PACid:19640861|	G-protein alpha subunit, putative, expressed	32858	44860	1228	958	64	50	1836	1	1	1	558.797	1115.58	2	1115.57	0.0104	0	50.17	0.00028	K	TSFMLFLNK		F	Oxidation (M)	0.000200000.0			Locus:1.1.1.2664.2 File:~20170907_Haiyun_unenriched.wiff~
2	1	AT2G26300.1|PACid:19640861|	G-protein alpha subunit, putative, expressed	32858	44860	1228	958	64	50	1837	1	1	1	558.797	1115.58	2	1115.57	0.0105	0	53.52	0.00046	K	TSFMLFLNK		F	Oxidation (M)	0.000200000.0			Locus:1.1.1.2610.2 File:~20170907_Haiyun_unenriched.wiff~
2	1	AT2G26300.1|PACid:19640861|	G-protein alpha subunit, putative, expressed	32858	44860	1228	958	64	50	1838	1	1	1	558.797	1115.58	2	1115.57	0.0106	0	30.9	0.0013	K	TSFMLFLNK		F	Oxidation (M)	0.000200000.0			Locus:1.1.1.2653.2 File:~20170907_Haiyun_unenriched.wiff~
2	1	AT2G26300.1|PACid:19640861|	G-protein alpha subunit, putative, expressed	32858	44860	1228	958	64	50	1839	1	1	1	558.797	1115.58	2	1115.57	0.0106	0	64.36	3.8e-05	K	TSFMLFLNK		F	Oxidation (M)	0.000200000.0			Locus:1.1.1.2602.2 File:~20170907_Haiyun_unenriched.wiff~
2	1	AT2G26300.1|PACid:19640861|	G-protein alpha subunit, putative, expressed	32858	44860	1228	958	64	50	1840	1	1	1	558.797	1115.58	2	1115.57	0.0106	0	60.11	0.0001	K	TSFMLFLNK		F	Oxidation (M)	0.000200000.0			Locus:1.1.1.2606.4 File:~20170907_Haiyun_unenriched.wiff~
2	1	AT2G26300.1|PACid:19640861|	G-protein alpha subunit, putative, expressed	32858	44860	1228	958	64	50	1841	1	1	1	558.797	1115.58	2	1115.57	0.0115	0	53.91	8.3e-05	K	TSFMLFLNK		F	Oxidation (M)	0.000200000.0			Locus:1.1.1.2925.5 File:~20170907_Haiyun_unenriched.wiff~
2	1	AT2G26300.1|PACid:19640861|	G-protein alpha subunit, putative, expressed	32858	44860	1228	958	64	50	1842	1	1	1	558.798	1115.58	2	1115.57	0.0122	0	29.99	0.0055	K	TSFMLFLNK		F	Oxidation (M)	0.000200000.0			Locus:1.1.1.2954.13 File:~20170907_Haiyun_unenriched.wiff~
2	1	AT2G26300.1|PACid:19640861|	G-protein alpha subunit, putative, expressed	32858	44860	1228	958	64	50	1843	1	1	1	558.799	1115.58	2	1115.57	0.0145	0	32.05	0.021	K	TSFMLFLNK		F	Oxidation (M)	0.000200000.0			Locus:1.1.1.2685.3 File:~20170907_Haiyun_unenriched.wiff~
2	1	AT2G26300.1|PACid:19640861|	G-protein alpha subunit, putative, expressed	32858	44860	1228	958	64	50	1844	1	1	1	558.799	1115.58	2	1115.57	0.0151	0	55.78	5.7e-05	K	TSFMLFLNK		F	Oxidation (M)	0.000200000.0			Locus:1.1.1.2941.4 File:~20170907_Haiyun_unenriched.wiff~
2	1	AT2G26300.1|PACid:19640861|	G-protein alpha subunit, putative, expressed	32858	44860	1228	958	64	50	1846	1	1	1	558.801	1115.59	2	1115.57	0.0189	0	46.8	0.00017	K	TSFMLFLNK		F	Oxidation (M)	0.000200000.0			Locus:1.1.1.2974.10 File:~20170907_Haiyun_unenriched.wiff~
2	1	AT2G26300.1|PACid:19640861|	G-protein alpha subunit, putative, expressed	32858	44860	1228	958	64	50	1850	1	1	1	558.838	1115.66	2	1115.65	0.0071	1	62.32	2.6e-05	R	TTALDQKLVK		K					Locus:1.1.1.2383.7 File:~20170907_Haiyun_unenriched.wiff~
2	1	AT2G26300.1|PACid:19640861|	G-protein alpha subunit, putative, expressed	32858	44860	1228	958	64	50	2078	1	1	1	580.777	1159.54	2	1159.53	0.0108	0	78.85	1.1e-06	K	DPAIQETCAR		G					Locus:1.1.1.2340.10 File:~20170907_Haiyun_unenriched.wiff~
2	1	AT2G26300.1|PACid:19640861|	G-protein alpha subunit, putative, expressed	32858	44860	1228	958	64	50	2079	1	1	1	580.777	1159.54	2	1159.53	0.0108	0	57.45	3e-05	K	DPAIQETCAR		G					Locus:1.1.1.2336.15 File:~20170907_Haiyun_unenriched.wiff~
2	1	AT2G26300.1|PACid:19640861|	G-protein alpha subunit, putative, expressed	32858	44860	1228	958	64	50	2080	1	1	1	580.777	1159.54	2	1159.53	0.0108	0	79.2	1.4e-06	K	DPAIQETCAR		G					Locus:1.1.1.2336.16 File:~20170907_Haiyun_unenriched.wiff~
2	1	AT2G26300.1|PACid:19640861|	G-protein alpha subunit, putative, expressed	32858	44860	1228	958	64	50	2081	1	1	1	580.78	1159.54	2	1159.53	0.0155	0	56.26	3.8e-05	K	DPAIQETCAR		G					Locus:1.1.1.2345.8 File:~20170907_Haiyun_unenriched.wiff~
2	1	AT2G26300.1|PACid:19640861|	G-protein alpha subunit, putative, expressed	32858	44860	1228	958	64	50	2092	1	1	1	582.325	1162.63	2	1162.62	0.0114	0	40.96	0.0016	R	LSDINYIPTK		E					Locus:1.1.1.2483.11 File:~20170907_Haiyun_unenriched.wiff~
2	1	AT2G26300.1|PACid:19640861|	G-protein alpha subunit, putative, expressed	32858	44860	1228	958	64	50	2093	1	1	1	582.325	1162.64	2	1162.62	0.0119	0	54.39	9.1e-05	R	LSDINYIPTK		E					Locus:1.1.1.2487.11 File:~20170907_Haiyun_unenriched.wiff~
2	1	AT2G26300.1|PACid:19640861|	G-protein alpha subunit, putative, expressed	32858	44860	1228	958	64	50	2094	1	1	1	582.325	1162.64	2	1162.62	0.0125	0	48.13	0.00012	R	LSDINYIPTK		E					Locus:1.1.1.2479.4 File:~20170907_Haiyun_unenriched.wiff~
2	1	AT2G26300.1|PACid:19640861|	G-protein alpha subunit, putative, expressed	32858	44860	1228	958	64	50	2095	1	1	1	582.325	1162.64	2	1162.62	0.0127	0	71.28	6e-06	R	LSDINYIPTK		E					Locus:1.1.1.2475.8 File:~20170907_Haiyun_unenriched.wiff~
2	1	AT2G26300.1|PACid:19640861|	G-protein alpha subunit, putative, expressed	32858	44860	1228	958	64	50	2096	1	1	1	582.325	1162.64	2	1162.62	0.0127	0	78.24	1.2e-06	R	LSDINYIPTK		E					Locus:1.1.1.2467.10 File:~20170907_Haiyun_unenriched.wiff~
2	1	AT2G26300.1|PACid:19640861|	G-protein alpha subunit, putative, expressed	32858	44860	1228	958	64	50	2097	1	1	1	582.325	1162.64	2	1162.62	0.0127	0	78.09	1.2e-06	R	LSDINYIPTK		E					Locus:1.1.1.2471.9 File:~20170907_Haiyun_unenriched.wiff~
2	1	AT2G26300.1|PACid:19640861|	G-protein alpha subunit, putative, expressed	32858	44860	1228	958	64	50	2098	1	1	1	582.326	1162.64	2	1162.62	0.0131	0	67.99	3.2e-06	R	LSDINYIPTK		E					Locus:1.1.1.2981.5 File:~20170907_Haiyun_unenriched.wiff~
2	1	AT2G26300.1|PACid:19640861|	G-protein alpha subunit, putative, expressed	32858	44860	1228	958	64	50	2099	1	1	1	582.326	1162.64	2	1162.62	0.0139	0	51.48	0.00026	R	LSDINYIPTK		E					Locus:1.1.1.2941.6 File:~20170907_Haiyun_unenriched.wiff~
2	1	AT2G26300.1|PACid:19640861|	G-protein alpha subunit, putative, expressed	32858	44860	1228	958	64	50	2100	1	1	1	582.327	1162.64	2	1162.62	0.015	0	55.92	4.7e-05	R	LSDINYIPTK		E					Locus:1.1.1.2948.4 File:~20170907_Haiyun_unenriched.wiff~
2	1	AT2G26300.1|PACid:19640861|	G-protein alpha subunit, putative, expressed	32858	44860	1228	958	64	50	2101	1	1	1	582.327	1162.64	2	1162.62	0.0151	0	60.73	3e-05	R	LSDINYIPTK		E					Locus:1.1.1.2960.3 File:~20170907_Haiyun_unenriched.wiff~
2	1	AT2G26300.1|PACid:19640861|	G-protein alpha subunit, putative, expressed	32858	44860	1228	958	64	50	2102	1	1	1	582.327	1162.64	2	1162.62	0.0155	0	23.41	0.023	R	LSDINYIPTK		E					Locus:1.1.1.2932.4 File:~20170907_Haiyun_unenriched.wiff~
2	1	AT2G26300.1|PACid:19640861|	G-protein alpha subunit, putative, expressed	32858	44860	1228	958	64	50	2103	1	1	1	582.327	1162.64	2	1162.62	0.0158	0	55.83	2.5e-05	R	LSDINYIPTK		E					Locus:1.1.1.2973.12 File:~20170907_Haiyun_unenriched.wiff~
2	1	AT2G26300.1|PACid:19640861|	G-protein alpha subunit, putative, expressed	32858	44860	1228	958	64	50	2104	1	1	1	582.327	1162.64	2	1162.62	0.016	0	33.64	0.0051	R	LSDINYIPTK		E					Locus:1.1.1.2977.14 File:~20170907_Haiyun_unenriched.wiff~
2	1	AT2G26300.1|PACid:19640861|	G-protein alpha subunit, putative, expressed	32858	44860	1228	958	64	50	2105	1	1	1	582.327	1162.64	2	1162.62	0.0161	0	76.47	1.8e-06	R	LSDINYIPTK		E					Locus:1.1.1.2952.7 File:~20170907_Haiyun_unenriched.wiff~
2	1	AT2G26300.1|PACid:19640861|	G-protein alpha subunit, putative, expressed	32858	44860	1228	958	64	50	2106	1	1	1	582.327	1162.64	2	1162.62	0.0162	0	58.84	4.9e-05	R	LSDINYIPTK		E					Locus:1.1.1.2956.9 File:~20170907_Haiyun_unenriched.wiff~
2	1	AT2G26300.1|PACid:19640861|	G-protein alpha subunit, putative, expressed	32858	44860	1228	958	64	50	2107	1	1	1	582.327	1162.64	2	1162.62	0.0171	0	51.03	0.00022	R	LSDINYIPTK		E					Locus:1.1.1.2969.5 File:~20170907_Haiyun_unenriched.wiff~
2	1	AT2G26300.1|PACid:19640861|	G-protein alpha subunit, putative, expressed	32858	44860	1228	958	64	50	2108	1	0	1	582.328	1162.64	2	1162.62	0.0182	0	24.84	0.069	R	LSDINYIPTK		E					Locus:1.1.1.2988.8 File:~20170907_Haiyun_unenriched.wiff~
2	1	AT2G26300.1|PACid:19640861|	G-protein alpha subunit, putative, expressed	32858	44860	1228	958	64	50	2226	1	1	1	593.371	1184.73	2	1184.71	0.0148	1	90.18	2.2e-08	R	KLLLLGAGESGK		S					Locus:1.1.1.2472.10 File:~20170907_Haiyun_unenriched.wiff~
2	1	AT2G26300.1|PACid:19640861|	G-protein alpha subunit, putative, expressed	32858	44860	1228	958	64	50	2227	1	1	1	593.371	1184.73	2	1184.71	0.0148	1	60.9	4.4e-06	R	KLLLLGAGESGK		S					Locus:1.1.1.2477.7 File:~20170907_Haiyun_unenriched.wiff~
2	1	AT2G26300.1|PACid:19640861|	G-protein alpha subunit, putative, expressed	32858	44860	1228	958	64	50	2228	1	1	1	593.371	1184.73	2	1184.71	0.0148	1	88.22	3.4e-08	R	KLLLLGAGESGK		S					Locus:1.1.1.2473.9 File:~20170907_Haiyun_unenriched.wiff~
2	1	AT2G26300.1|PACid:19640861|	G-protein alpha subunit, putative, expressed	32858	44860	1228	958	64	50	2229	1	1	1	593.371	1184.73	2	1184.71	0.0148	1	67.3	4.2e-06	R	KLLLLGAGESGK		S					Locus:1.1.1.2476.7 File:~20170907_Haiyun_unenriched.wiff~
2	1	AT2G26300.1|PACid:19640861|	G-protein alpha subunit, putative, expressed	32858	44860	1228	958	64	50	2230	1	1	1	593.371	1184.73	2	1184.71	0.0149	1	71.71	1.5e-06	R	KLLLLGAGESGK		S					Locus:1.1.1.2954.14 File:~20170907_Haiyun_unenriched.wiff~
2	1	AT2G26300.1|PACid:19640861|	G-protein alpha subunit, putative, expressed	32858	44860	1228	958	64	50	2231	1	1	1	593.371	1184.73	2	1184.71	0.0154	1	67.83	3.7e-06	R	KLLLLGAGESGK		S					Locus:1.1.1.2490.6 File:~20170907_Haiyun_unenriched.wiff~
2	1	AT2G26300.1|PACid:19640861|	G-protein alpha subunit, putative, expressed	32858	44860	1228	958	64	50	2232	1	1	1	593.371	1184.73	2	1184.71	0.0154	1	21.06	0.047	R	KLLLLGAGESGK		S					Locus:1.1.1.2491.8 File:~20170907_Haiyun_unenriched.wiff~
2	1	AT2G26300.1|PACid:19640861|	G-protein alpha subunit, putative, expressed	32858	44860	1228	958	64	50	2233	1	1	1	593.372	1184.73	2	1184.71	0.0158	1	79.35	2.6e-07	R	KLLLLGAGESGK		S					Locus:1.1.1.2950.11 File:~20170907_Haiyun_unenriched.wiff~
2	1	AT2G26300.1|PACid:19640861|	G-protein alpha subunit, putative, expressed	32858	44860	1228	958	64	50	2234	1	1	1	593.372	1184.73	2	1184.71	0.016	1	44.83	0.00034	R	KLLLLGAGESGK		S					Locus:1.1.1.2976.6 File:~20170907_Haiyun_unenriched.wiff~
2	1	AT2G26300.1|PACid:19640861|	G-protein alpha subunit, putative, expressed	32858	44860	1228	958	64	50	2235	1	1	1	593.372	1184.73	2	1184.71	0.0164	1	56.24	5.2e-05	R	KLLLLGAGESGK		S					Locus:1.1.1.2980.5 File:~20170907_Haiyun_unenriched.wiff~
2	1	AT2G26300.1|PACid:19640861|	G-protein alpha subunit, putative, expressed	32858	44860	1228	958	64	50	2236	1	1	1	593.372	1184.73	2	1184.71	0.0164	1	28.65	0.045	R	KLLLLGAGESGK		S					Locus:1.1.1.2931.7 File:~20170907_Haiyun_unenriched.wiff~
2	1	AT2G26300.1|PACid:19640861|	G-protein alpha subunit, putative, expressed	32858	44860	1228	958	64	50	2237	1	1	1	593.372	1184.73	2	1184.71	0.017	1	32.39	0.0028	R	KLLLLGAGESGK		S					Locus:1.1.1.3007.4 File:~20170907_Haiyun_unenriched.wiff~
2	1	AT2G26300.1|PACid:19640861|	G-protein alpha subunit, putative, expressed	32858	44860	1228	958	64	50	2238	1	1	1	593.372	1184.73	2	1184.71	0.0173	1	34.57	0.0028	R	KLLLLGAGESGK		S					Locus:1.1.1.2968.3 File:~20170907_Haiyun_unenriched.wiff~
2	1	AT2G26300.1|PACid:19640861|	G-protein alpha subunit, putative, expressed	32858	44860	1228	958	64	50	2239	1	1	1	593.372	1184.73	2	1184.71	0.0174	1	51.99	0.00014	R	KLLLLGAGESGK		S					Locus:1.1.1.2972.7 File:~20170907_Haiyun_unenriched.wiff~
2	1	AT2G26300.1|PACid:19640861|	G-protein alpha subunit, putative, expressed	32858	44860	1228	958	64	50	2240	1	1	1	593.372	1184.73	2	1184.71	0.0174	1	59.06	1e-05	R	KLLLLGAGESGK		S					Locus:1.1.1.2984.5 File:~20170907_Haiyun_unenriched.wiff~
2	1	AT2G26300.1|PACid:19640861|	G-protein alpha subunit, putative, expressed	32858	44860	1228	958	64	50	2241	1	1	1	593.372	1184.73	2	1184.71	0.0176	1	23.69	0.022	R	KLLLLGAGESGK		S					Locus:1.1.1.3003.2 File:~20170907_Haiyun_unenriched.wiff~
2	1	AT2G26300.1|PACid:19640861|	G-protein alpha subunit, putative, expressed	32858	44860	1228	958	64	50	2242	1	1	1	593.372	1184.73	2	1184.71	0.0176	1	58.04	3.4e-05	R	KLLLLGAGESGK		S					Locus:1.1.1.2964.2 File:~20170907_Haiyun_unenriched.wiff~
2	1	AT2G26300.1|PACid:19640861|	G-protein alpha subunit, putative, expressed	32858	44860	1228	958	64	50	2243	1	1	1	593.372	1184.73	2	1184.71	0.0176	1	53.74	9.1e-05	R	KLLLLGAGESGK		S					Locus:1.1.1.2499.8 File:~20170907_Haiyun_unenriched.wiff~
2	1	AT2G26300.1|PACid:19640861|	G-protein alpha subunit, putative, expressed	32858	44860	1228	958	64	50	2244	1	1	1	593.373	1184.73	2	1184.71	0.0178	1	29.11	0.0043	R	KLLLLGAGESGK		S					Locus:1.1.1.3015.3 File:~20170907_Haiyun_unenriched.wiff~
2	1	AT2G26300.1|PACid:19640861|	G-protein alpha subunit, putative, expressed	32858	44860	1228	958	64	50	2245	1	1	1	593.373	1184.73	2	1184.71	0.0178	1	34.37	0.0052	R	KLLLLGAGESGK		S					Locus:1.1.1.2988.9 File:~20170907_Haiyun_unenriched.wiff~
2	1	AT2G26300.1|PACid:19640861|	G-protein alpha subunit, putative, expressed	32858	44860	1228	958	64	50	2246	1	1	1	593.373	1184.73	2	1184.71	0.0179	1	22.79	0.068	R	KLLLLGAGESGK		S					Locus:1.1.1.2992.10 File:~20170907_Haiyun_unenriched.wiff~
2	1	AT2G26300.1|PACid:19640861|	G-protein alpha subunit, putative, expressed	32858	44860	1228	958	64	50	2247	1	1	1	593.373	1184.73	2	1184.71	0.0181	1	34.13	0.0029	R	KLLLLGAGESGK		S					Locus:1.1.1.3019.2 File:~20170907_Haiyun_unenriched.wiff~
2	1	AT2G26300.1|PACid:19640861|	G-protein alpha subunit, putative, expressed	32858	44860	1228	958	64	50	2248	1	1	1	593.373	1184.73	2	1184.71	0.0183	1	56.16	1.8e-05	R	KLLLLGAGESGK		S					Locus:1.1.1.2946.6 File:~20170907_Haiyun_unenriched.wiff~
2	1	AT2G26300.1|PACid:19640861|	G-protein alpha subunit, putative, expressed	32858	44860	1228	958	64	50	2249	1	1	1	593.373	1184.73	2	1184.71	0.0184	1	28.02	0.0097	R	KLLLLGAGESGK		S					Locus:1.1.1.2996.8 File:~20170907_Haiyun_unenriched.wiff~
2	1	AT2G26300.1|PACid:19640861|	G-protein alpha subunit, putative, expressed	32858	44860	1228	958	64	50	2250	1	1	1	593.373	1184.73	2	1184.71	0.019	1	29.46	0.0053	R	KLLLLGAGESGK		S					Locus:1.1.1.3072.2 File:~20170907_Haiyun_unenriched.wiff~
2	1	AT2G26300.1|PACid:19640861|	G-protein alpha subunit, putative, expressed	32858	44860	1228	958	64	50	2251	1	1	1	593.373	1184.73	2	1184.71	0.0194	1	43.58	0.00063	R	KLLLLGAGESGK		S					Locus:1.1.1.3093.3 File:~20170907_Haiyun_unenriched.wiff~
2	1	AT2G26300.1|PACid:19640861|	G-protein alpha subunit, putative, expressed	32858	44860	1228	958	64	50	2252	1	1	1	593.373	1184.73	2	1184.71	0.0194	1	22.26	0.026	R	KLLLLGAGESGK		S					Locus:1.1.1.3089.2 File:~20170907_Haiyun_unenriched.wiff~
2	1	AT2G26300.1|PACid:19640861|	G-protein alpha subunit, putative, expressed	32858	44860	1228	958	64	50	2253	1	1	1	593.374	1184.73	2	1184.71	0.0209	1	22.07	0.049	R	KLLLLGAGESGK		S					Locus:1.1.1.3011.2 File:~20170907_Haiyun_unenriched.wiff~
2	1	AT2G26300.1|PACid:19640861|	G-protein alpha subunit, putative, expressed	32858	44860	1228	958	64	50	2254	1	1	1	593.374	1184.73	2	1184.71	0.0212	1	39.45	0.00095	R	KLLLLGAGESGK		S					Locus:1.1.1.2942.7 File:~20170907_Haiyun_unenriched.wiff~
2	1	AT2G26300.1|PACid:19640861|	G-protein alpha subunit, putative, expressed	32858	44860	1228	958	64	50	2255	1	1	1	593.375	1184.74	2	1184.71	0.0224	1	59.6	1.9e-05	R	KLLLLGAGESGK		S					Locus:1.1.1.2960.4 File:~20170907_Haiyun_unenriched.wiff~
2	1	AT2G26300.1|PACid:19640861|	G-protein alpha subunit, putative, expressed	32858	44860	1228	958	64	50	2494	1	1	1	620.287	1238.56	2	1238.54	0.0185	0	46.8	0.00017	K	EFAQNETDSAK		Y					Locus:1.1.1.2329.15 File:~20170907_Haiyun_unenriched.wiff~
2	1	AT2G26300.1|PACid:19640861|	G-protein alpha subunit, putative, expressed	32858	44860	1228	958	64	50	2495	1	1	1	620.287	1238.56	2	1238.54	0.0185	0	60	3.1e-05	K	EFAQNETDSAK		Y					Locus:1.1.1.2325.17 File:~20170907_Haiyun_unenriched.wiff~
2	1	AT2G26300.1|PACid:19640861|	G-protein alpha subunit, putative, expressed	32858	44860	1228	958	64	50	2496	1	1	1	620.287	1238.56	2	1238.54	0.0187	0	44.69	0.00043	K	EFAQNETDSAK		Y					Locus:1.1.1.2340.12 File:~20170907_Haiyun_unenriched.wiff~
2	1	AT2G26300.1|PACid:19640861|	G-protein alpha subunit, putative, expressed	32858	44860	1228	958	64	50	2497	1	1	1	620.288	1238.56	2	1238.54	0.0194	0	42.44	0.0008	K	EFAQNETDSAK		Y					Locus:1.1.1.2333.14 File:~20170907_Haiyun_unenriched.wiff~
2	1	AT2G26300.1|PACid:19640861|	G-protein alpha subunit, putative, expressed	32858	44860	1228	958	64	50	2498	1	1	1	620.288	1238.56	2	1238.54	0.0197	0	63.15	2.4e-05	K	EFAQNETDSAK		Y					Locus:1.1.1.2321.8 File:~20170907_Haiyun_unenriched.wiff~
2	1	AT2G26300.1|PACid:19640861|	G-protein alpha subunit, putative, expressed	32858	44860	1228	958	64	50	2499	1	1	1	620.288	1238.56	2	1238.54	0.0198	0	75.49	3.7e-06	K	EFAQNETDSAK		Y					Locus:1.1.1.2313.8 File:~20170907_Haiyun_unenriched.wiff~
2	1	AT2G26300.1|PACid:19640861|	G-protein alpha subunit, putative, expressed	32858	44860	1228	958	64	50	2500	1	1	1	620.288	1238.56	2	1238.54	0.0198	0	73.21	6.2e-06	K	EFAQNETDSAK		Y					Locus:1.1.1.2317.6 File:~20170907_Haiyun_unenriched.wiff~
2	1	AT2G26300.1|PACid:19640861|	G-protein alpha subunit, putative, expressed	32858	44860	1228	958	64	50	2501	1	1	1	620.289	1238.56	2	1238.54	0.0226	0	57.19	3.9e-05	K	EFAQNETDSAK		Y					Locus:1.1.1.2308.13 File:~20170907_Haiyun_unenriched.wiff~
2	1	AT2G26300.1|PACid:19640861|	G-protein alpha subunit, putative, expressed	32858	44860	1228	958	64	50	2502	1	1	1	620.289	1238.56	2	1238.54	0.023	0	37.93	0.00028	K	EFAQNETDSAK		Y					Locus:1.1.1.2965.6 File:~20170907_Haiyun_unenriched.wiff~
2	1	AT2G26300.1|PACid:19640861|	G-protein alpha subunit, putative, expressed	32858	44860	1228	958	64	50	2504	1	1	1	620.29	1238.57	2	1238.54	0.0239	0	57.55	9e-05	K	EFAQNETDSAK		Y					Locus:1.1.1.2951.7 File:~20170907_Haiyun_unenriched.wiff~
2	1	AT2G26300.1|PACid:19640861|	G-protein alpha subunit, putative, expressed	32858	44860	1228	958	64	50	2505	1	1	1	620.29	1238.57	2	1238.54	0.0239	0	41.19	0.00034	K	EFAQNETDSAK		Y					Locus:1.1.1.2955.11 File:~20170907_Haiyun_unenriched.wiff~
2	1	AT2G26300.1|PACid:19640861|	G-protein alpha subunit, putative, expressed	32858	44860	1228	958	64	50	2630	1	1	1	630.809	1259.6	2	1259.58	0.0219	0	68.74	6.2e-06	R	GNELQVPDCTK		Y					Locus:1.1.1.2402.12 File:~20170907_Haiyun_unenriched.wiff~
2	1	AT2G26300.1|PACid:19640861|	G-protein alpha subunit, putative, expressed	32858	44860	1228	958	64	50	2631	1	1	1	630.809	1259.6	2	1259.58	0.0219	0	69.06	3e-06	R	GNELQVPDCTK		Y					Locus:1.1.1.2394.12 File:~20170907_Haiyun_unenriched.wiff~
2	1	AT2G26300.1|PACid:19640861|	G-protein alpha subunit, putative, expressed	32858	44860	1228	958	64	50	2632	1	1	1	630.809	1259.6	2	1259.58	0.0219	0	68.48	3.3e-06	R	GNELQVPDCTK		Y					Locus:1.1.1.2398.14 File:~20170907_Haiyun_unenriched.wiff~
2	1	AT2G26300.1|PACid:19640861|	G-protein alpha subunit, putative, expressed	32858	44860	1228	958	64	50	2633	1	1	1	630.81	1259.6	2	1259.58	0.023	0	52.91	3e-05	R	GNELQVPDCTK		Y					Locus:1.1.1.2953.8 File:~20170907_Haiyun_unenriched.wiff~
2	1	AT2G26300.1|PACid:19640861|	G-protein alpha subunit, putative, expressed	32858	44860	1228	958	64	50	2634	1	1	1	630.81	1259.6	2	1259.58	0.0232	0	33.77	0.003	R	GNELQVPDCTK		Y					Locus:1.1.1.2990.4 File:~20170907_Haiyun_unenriched.wiff~
2	1	AT2G26300.1|PACid:19640861|	G-protein alpha subunit, putative, expressed	32858	44860	1228	958	64	50	2635	1	1	1	630.81	1259.61	2	1259.58	0.0234	0	32.63	0.0019	R	GNELQVPDCTK		Y					Locus:1.1.1.2981.6 File:~20170907_Haiyun_unenriched.wiff~
2	1	AT2G26300.1|PACid:19640861|	G-protein alpha subunit, putative, expressed	32858	44860	1228	958	64	50	2636	1	1	1	630.81	1259.61	2	1259.58	0.0234	0	46.93	0.0002	R	GNELQVPDCTK		Y					Locus:1.1.1.2949.5 File:~20170907_Haiyun_unenriched.wiff~
2	1	AT2G26300.1|PACid:19640861|	G-protein alpha subunit, putative, expressed	32858	44860	1228	958	64	50	2637	1	1	1	630.81	1259.61	2	1259.58	0.0237	0	21.88	0.031	R	GNELQVPDCTK		Y					Locus:1.1.1.2971.6 File:~20170907_Haiyun_unenriched.wiff~
2	1	AT2G26300.1|PACid:19640861|	G-protein alpha subunit, putative, expressed	32858	44860	1228	958	64	50	2638	1	1	1	630.81	1259.61	2	1259.58	0.024	0	29.42	0.0026	R	GNELQVPDCTK		Y					Locus:1.1.1.2944.4 File:~20170907_Haiyun_unenriched.wiff~
2	1	AT2G26300.1|PACid:19640861|	G-protein alpha subunit, putative, expressed	32858	44860	1228	958	64	50	2639	1	1	1	630.81	1259.61	2	1259.58	0.024	0	73.18	8.1e-07	R	GNELQVPDCTK		Y					Locus:1.1.1.2975.12 File:~20170907_Haiyun_unenriched.wiff~
2	1	AT2G26300.1|PACid:19640861|	G-protein alpha subunit, putative, expressed	32858	44860	1228	958	64	50	2641	1	1	1	630.821	1259.63	2	1259.58	0.0449	0	37.91	0.00067	R	GNELQVPDCTK		Y					Locus:1.1.1.2415.11 File:~20170907_Haiyun_unenriched.wiff~
2	1	AT2G26300.1|PACid:19640861|	G-protein alpha subunit, putative, expressed	32858	44860	1228	958	64	50	2726	1	1	1	637.846	1273.68	2	1273.66	0.0221	0	30.09	0.0015	K	DIAEGIETLWK		D					Locus:1.1.1.2951.8 File:~20170907_Haiyun_unenriched.wiff~
2	1	AT2G26300.1|PACid:19640861|	G-protein alpha subunit, putative, expressed	32858	44860	1228	958	64	50	2728	1	1	1	637.848	1273.68	2	1273.66	0.0255	0	54.42	0.00023	K	DIAEGIETLWK		D					Locus:1.1.1.2700.6 File:~20170907_Haiyun_unenriched.wiff~
2	1	AT2G26300.1|PACid:19640861|	G-protein alpha subunit, putative, expressed	32858	44860	1228	958	64	50	2729	1	1	1	637.848	1273.68	2	1273.66	0.0258	0	71.46	7e-06	K	DIAEGIETLWK		D					Locus:1.1.1.2696.4 File:~20170907_Haiyun_unenriched.wiff~
2	1	AT2G26300.1|PACid:19640861|	G-protein alpha subunit, putative, expressed	32858	44860	1228	958	64	50	2732	1	1	1	637.849	1273.68	2	1273.66	0.0272	0	68.4	1.4e-05	K	DIAEGIETLWK		D					Locus:1.1.1.2692.4 File:~20170907_Haiyun_unenriched.wiff~
2	1	AT2G26300.1|PACid:19640861|	G-protein alpha subunit, putative, expressed	32858	44860	1228	958	64	50	2733	1	1	1	637.849	1273.68	2	1273.66	0.0272	0	77.29	1.8e-06	K	DIAEGIETLWK		D					Locus:1.1.1.2684.5 File:~20170907_Haiyun_unenriched.wiff~
2	1	AT2G26300.1|PACid:19640861|	G-protein alpha subunit, putative, expressed	32858	44860	1228	958	64	50	2734	1	1	1	637.849	1273.68	2	1273.66	0.0272	0	77.27	1.8e-06	K	DIAEGIETLWK		D					Locus:1.1.1.2688.6 File:~20170907_Haiyun_unenriched.wiff~
2	1	AT2G26300.1|PACid:19640861|	G-protein alpha subunit, putative, expressed	32858	44860	1228	958	64	50	2735	1	1	1	637.849	1273.68	2	1273.66	0.0272	0	81.72	6.5e-07	K	DIAEGIETLWK		D					Locus:1.1.1.2687.5 File:~20170907_Haiyun_unenriched.wiff~
2	1	AT2G26300.1|PACid:19640861|	G-protein alpha subunit, putative, expressed	32858	44860	1228	958	64	50	2737	1	1	1	637.849	1273.68	2	1273.66	0.0281	0	60.1	9.3e-05	K	DIAEGIETLWK		D					Locus:1.1.1.2753.4 File:~20170907_Haiyun_unenriched.wiff~
2	1	AT2G26300.1|PACid:19640861|	G-protein alpha subunit, putative, expressed	32858	44860	1228	958	64	50	2938	1	1	1	660.384	1318.75	2	1318.72	0.0297	1	47.54	0.00066	K	RLSDINYIPTK		E					Locus:1.1.1.2438.15 File:~20170907_Haiyun_unenriched.wiff~
2	1	AT2G26300.1|PACid:19640861|	G-protein alpha subunit, putative, expressed	32858	44860	1228	958	64	50	3375	1	1	1	464.893	1391.66	3	1391.67	-0.0137	0	58.76	9.9e-05	K	QEIEHAYEFVK		K					Locus:1.1.1.2954.6 File:~20170907_Haiyun_unenriched.wiff~
2	1	AT2G26300.1|PACid:19640861|	G-protein alpha subunit, putative, expressed	32858	44860	1228	958	64	50	3376	1	1	1	464.894	1391.66	3	1391.67	-0.0131	0	85.13	4.1e-07	K	QEIEHAYEFVK		K					Locus:1.1.1.2446.5 File:~20170907_Haiyun_unenriched.wiff~
2	1	AT2G26300.1|PACid:19640861|	G-protein alpha subunit, putative, expressed	32858	44860	1228	958	64	50	3377	1	1	1	464.894	1391.66	3	1391.67	-0.012	0	33.66	0.013	K	QEIEHAYEFVK		K					Locus:1.1.1.2972.2 File:~20170907_Haiyun_unenriched.wiff~
2	1	AT2G26300.1|PACid:19640861|	G-protein alpha subunit, putative, expressed	32858	44860	1228	958	64	50	3378	1	1	1	464.894	1391.66	3	1391.67	-0.0116	0	64.28	1e-05	K	QEIEHAYEFVK		K					Locus:1.1.1.2987.2 File:~20170907_Haiyun_unenriched.wiff~
2	1	AT2G26300.1|PACid:19640861|	G-protein alpha subunit, putative, expressed	32858	44860	1228	958	64	50	3381	1	1	1	696.861	1391.71	2	1391.67	0.0346	0	43.16	0.0033	K	QEIEHAYEFVK		K					Locus:1.1.1.2980.8 File:~20170907_Haiyun_unenriched.wiff~
2	1	AT2G26300.1|PACid:19640861|	G-protein alpha subunit, putative, expressed	32858	44860	1228	958	64	50	3382	1	1	1	696.862	1391.71	2	1391.67	0.0372	0	52.62	0.00059	K	QEIEHAYEFVK		K					Locus:1.1.1.2461.13 File:~20170907_Haiyun_unenriched.wiff~
2	1	AT2G26300.1|PACid:19640861|	G-protein alpha subunit, putative, expressed	32858	44860	1228	958	64	50	3383	1	1	1	696.862	1391.71	2	1391.67	0.0375	0	86.1	2.8e-07	K	QEIEHAYEFVK		K					Locus:1.1.1.2453.17 File:~20170907_Haiyun_unenriched.wiff~
2	1	AT2G26300.1|PACid:19640861|	G-protein alpha subunit, putative, expressed	32858	44860	1228	958	64	50	3384	1	1	1	696.862	1391.71	2	1391.67	0.0376	0	78.11	1.8e-06	K	QEIEHAYEFVK		K					Locus:1.1.1.2449.17 File:~20170907_Haiyun_unenriched.wiff~
2	1	AT2G26300.1|PACid:19640861|	G-protein alpha subunit, putative, expressed	32858	44860	1228	958	64	50	3385	1	1	1	696.862	1391.71	2	1391.67	0.0376	0	78.84	1.5e-06	K	QEIEHAYEFVK		K					Locus:1.1.1.2445.19 File:~20170907_Haiyun_unenriched.wiff~
2	1	AT2G26300.1|PACid:19640861|	G-protein alpha subunit, putative, expressed	32858	44860	1228	958	64	50	3386	1	1	1	696.862	1391.71	2	1391.67	0.0377	0	79.86	1.2e-06	K	QEIEHAYEFVK		K					Locus:1.1.1.2441.19 File:~20170907_Haiyun_unenriched.wiff~
2	1	AT2G26300.1|PACid:19640861|	G-protein alpha subunit, putative, expressed	32858	44860	1228	958	64	50	3387	1	1	1	696.862	1391.71	2	1391.67	0.0377	0	85.02	3.6e-07	K	QEIEHAYEFVK		K					Locus:1.1.1.2433.13 File:~20170907_Haiyun_unenriched.wiff~
2	1	AT2G26300.1|PACid:19640861|	G-protein alpha subunit, putative, expressed	32858	44860	1228	958	64	50	3388	1	1	1	696.862	1391.71	2	1391.67	0.0377	0	83.13	5.6e-07	K	QEIEHAYEFVK		K					Locus:1.1.1.2437.16 File:~20170907_Haiyun_unenriched.wiff~
2	1	AT2G26300.1|PACid:19640861|	G-protein alpha subunit, putative, expressed	32858	44860	1228	958	64	50	3389	1	1	1	696.862	1391.71	2	1391.67	0.038	0	32.19	0.0043	K	QEIEHAYEFVK		K					Locus:1.1.1.2990.5 File:~20170907_Haiyun_unenriched.wiff~
2	1	AT2G26300.1|PACid:19640861|	G-protein alpha subunit, putative, expressed	32858	44860	1228	958	64	50	3390	1	1	1	696.862	1391.71	2	1391.67	0.0382	0	59.35	6.9e-05	K	QEIEHAYEFVK		K					Locus:1.1.1.2457.11 File:~20170907_Haiyun_unenriched.wiff~
2	1	AT2G26300.1|PACid:19640861|	G-protein alpha subunit, putative, expressed	32858	44860	1228	958	64	50	3391	1	1	1	696.863	1391.71	2	1391.67	0.0389	0	56.35	0.00023	K	QEIEHAYEFVK		K					Locus:1.1.1.2950.17 File:~20170907_Haiyun_unenriched.wiff~
2	1	AT2G26300.1|PACid:19640861|	G-protein alpha subunit, putative, expressed	32858	44860	1228	958	64	50	3392	1	1	1	696.863	1391.71	2	1391.67	0.0393	0	62.93	4.2e-05	K	QEIEHAYEFVK		K					Locus:1.1.1.2946.11 File:~20170907_Haiyun_unenriched.wiff~
2	1	AT2G26300.1|PACid:19640861|	G-protein alpha subunit, putative, expressed	32858	44860	1228	958	64	50	3393	1	1	1	696.863	1391.71	2	1391.67	0.0394	0	36.57	0.0096	K	QEIEHAYEFVK		K					Locus:1.1.1.2955.15 File:~20170907_Haiyun_unenriched.wiff~
2	1	AT2G26300.1|PACid:19640861|	G-protein alpha subunit, putative, expressed	32858	44860	1228	958	64	50	3394	1	1	1	696.863	1391.71	2	1391.67	0.0397	0	46.31	0.0059	K	QEIEHAYEFVK		K					Locus:1.1.1.2968.4 File:~20170907_Haiyun_unenriched.wiff~
2	1	AT2G26300.1|PACid:19640861|	G-protein alpha subunit, putative, expressed	32858	44860	1228	958	64	50	3395	1	1	1	696.863	1391.71	2	1391.67	0.0397	0	33.27	0.0041	K	QEIEHAYEFVK		K					Locus:1.1.1.2976.9 File:~20170907_Haiyun_unenriched.wiff~
2	1	AT2G26300.1|PACid:19640861|	G-protein alpha subunit, putative, expressed	32858	44860	1228	958	64	50	3396	1	1	1	696.863	1391.71	2	1391.67	0.0397	0	32.49	0.021	K	QEIEHAYEFVK		K					Locus:1.1.1.2975.14 File:~20170907_Haiyun_unenriched.wiff~
2	1	AT2G26300.1|PACid:19640861|	G-protein alpha subunit, putative, expressed	32858	44860	1228	958	64	50	3397	1	1	1	696.864	1391.71	2	1391.67	0.0405	0	57.29	7.3e-05	K	QEIEHAYEFVK		K					Locus:1.1.1.2956.12 File:~20170907_Haiyun_unenriched.wiff~
2	1	AT2G26300.1|PACid:19640861|	G-protein alpha subunit, putative, expressed	32858	44860	1228	958	64	50	3618	1	1	1	714.374	1426.73	2	1426.7	0.0327	0	39.68	0.0036	K	YMLSSESIAIGEK		L					Locus:1.1.1.2443.16 File:~20170907_Haiyun_unenriched.wiff~
2	1	AT2G26300.1|PACid:19640861|	G-protein alpha subunit, putative, expressed	32858	44860	1228	958	64	50	3619	1	1	1	714.379	1426.74	2	1426.7	0.041	0	91.09	1.1e-08	K	YMLSSESIAIGEK		L					Locus:1.1.1.2586.10 File:~20170907_Haiyun_unenriched.wiff~
2	1	AT2G26300.1|PACid:19640861|	G-protein alpha subunit, putative, expressed	32858	44860	1228	958	64	50	3620	1	1	1	714.379	1426.74	2	1426.7	0.0413	0	84.3	1.3e-07	K	YMLSSESIAIGEK		L					Locus:1.1.1.2707.2 File:~20170907_Haiyun_unenriched.wiff~
2	1	AT2G26300.1|PACid:19640861|	G-protein alpha subunit, putative, expressed	32858	44860	1228	958	64	50	3621	1	1	1	714.379	1426.74	2	1426.7	0.0416	0	79.56	1.1e-06	K	YMLSSESIAIGEK		L					Locus:1.1.1.2848.2 File:~20170907_Haiyun_unenriched.wiff~
2	1	AT2G26300.1|PACid:19640861|	G-protein alpha subunit, putative, expressed	32858	44860	1228	958	64	50	3622	1	1	1	714.379	1426.74	2	1426.7	0.0416	0	71.83	3e-06	K	YMLSSESIAIGEK		L					Locus:1.1.1.2852.5 File:~20170907_Haiyun_unenriched.wiff~
2	1	AT2G26300.1|PACid:19640861|	G-protein alpha subunit, putative, expressed	32858	44860	1228	958	64	50	3623	1	1	1	714.379	1426.74	2	1426.7	0.0417	0	96.7	9e-09	K	YMLSSESIAIGEK		L					Locus:1.1.1.2582.9 File:~20170907_Haiyun_unenriched.wiff~
2	1	AT2G26300.1|PACid:19640861|	G-protein alpha subunit, putative, expressed	32858	44860	1228	958	64	50	3624	1	1	1	714.379	1426.74	2	1426.7	0.0418	0	81.91	2.2e-07	K	YMLSSESIAIGEK		L					Locus:1.1.1.2699.6 File:~20170907_Haiyun_unenriched.wiff~
2	1	AT2G26300.1|PACid:19640861|	G-protein alpha subunit, putative, expressed	32858	44860	1228	958	64	50	3625	1	1	1	714.379	1426.74	2	1426.7	0.0419	0	72.89	8.6e-07	K	YMLSSESIAIGEK		L					Locus:1.1.1.3000.9 File:~20170907_Haiyun_unenriched.wiff~
2	1	AT2G26300.1|PACid:19640861|	G-protein alpha subunit, putative, expressed	32858	44860	1228	958	64	50	3626	1	1	1	714.379	1426.74	2	1426.7	0.0422	0	73.57	1.9e-06	K	YMLSSESIAIGEK		L					Locus:1.1.1.3094.5 File:~20170907_Haiyun_unenriched.wiff~
2	1	AT2G26300.1|PACid:19640861|	G-protein alpha subunit, putative, expressed	32858	44860	1228	958	64	50	3627	1	1	1	714.379	1426.74	2	1426.7	0.0422	0	88.48	8.2e-08	K	YMLSSESIAIGEK		L					Locus:1.1.1.2703.5 File:~20170907_Haiyun_unenriched.wiff~
2	1	AT2G26300.1|PACid:19640861|	G-protein alpha subunit, putative, expressed	32858	44860	1228	958	64	50	3628	1	1	1	714.379	1426.74	2	1426.7	0.0423	0	82.64	5.6e-07	K	YMLSSESIAIGEK		L					Locus:1.1.1.2792.5 File:~20170907_Haiyun_unenriched.wiff~
2	1	AT2G26300.1|PACid:19640861|	G-protein alpha subunit, putative, expressed	32858	44860	1228	958	64	50	3629	1	1	1	714.379	1426.74	2	1426.7	0.0425	0	66.61	2e-05	K	YMLSSESIAIGEK		L					Locus:1.1.1.2976.10 File:~20170907_Haiyun_unenriched.wiff~
2	1	AT2G26300.1|PACid:19640861|	G-protein alpha subunit, putative, expressed	32858	44860	1228	958	64	50	3630	1	1	1	714.379	1426.74	2	1426.7	0.0425	0	77.48	7.8e-07	K	YMLSSESIAIGEK		L					Locus:1.1.1.2972.12 File:~20170907_Haiyun_unenriched.wiff~
2	1	AT2G26300.1|PACid:19640861|	G-protein alpha subunit, putative, expressed	32858	44860	1228	958	64	50	3631	1	1	1	714.379	1426.74	2	1426.7	0.0425	0	71.15	2.9e-06	K	YMLSSESIAIGEK		L					Locus:1.1.1.3101.9 File:~20170907_Haiyun_unenriched.wiff~
2	1	AT2G26300.1|PACid:19640861|	G-protein alpha subunit, putative, expressed	32858	44860	1228	958	64	50	3632	1	1	1	714.379	1426.74	2	1426.7	0.0426	0	87.28	9.3e-08	K	YMLSSESIAIGEK		L					Locus:1.1.1.3004.4 File:~20170907_Haiyun_unenriched.wiff~
2	1	AT2G26300.1|PACid:19640861|	G-protein alpha subunit, putative, expressed	32858	44860	1228	958	64	50	3633	1	1	1	714.379	1426.74	2	1426.7	0.0426	0	95.73	2.6e-08	K	YMLSSESIAIGEK		L					Locus:1.1.1.2856.6 File:~20170907_Haiyun_unenriched.wiff~
2	1	AT2G26300.1|PACid:19640861|	G-protein alpha subunit, putative, expressed	32858	44860	1228	958	64	50	3634	1	1	1	714.379	1426.74	2	1426.7	0.0426	0	80.93	6.4e-07	K	YMLSSESIAIGEK		L					Locus:1.1.1.2590.10 File:~20170907_Haiyun_unenriched.wiff~
2	1	AT2G26300.1|PACid:19640861|	G-protein alpha subunit, putative, expressed	32858	44860	1228	958	64	50	3635	1	1	1	714.379	1426.74	2	1426.7	0.0427	0	79.72	3.8e-07	K	YMLSSESIAIGEK		L					Locus:1.1.1.3012.4 File:~20170907_Haiyun_unenriched.wiff~
2	1	AT2G26300.1|PACid:19640861|	G-protein alpha subunit, putative, expressed	32858	44860	1228	958	64	50	3636	1	1	1	714.379	1426.74	2	1426.7	0.0427	0	85.35	3e-07	K	YMLSSESIAIGEK		L					Locus:1.1.1.2623.8 File:~20170907_Haiyun_unenriched.wiff~
2	1	AT2G26300.1|PACid:19640861|	G-protein alpha subunit, putative, expressed	32858	44860	1228	958	64	50	3637	1	1	1	714.379	1426.74	2	1426.7	0.0427	0	91.71	3e-08	K	YMLSSESIAIGEK		L					Locus:1.1.1.3008.6 File:~20170907_Haiyun_unenriched.wiff~
2	1	AT2G26300.1|PACid:19640861|	G-protein alpha subunit, putative, expressed	32858	44860	1228	958	64	50	3638	1	1	1	714.379	1426.74	2	1426.7	0.0427	0	84.41	3.7e-07	K	YMLSSESIAIGEK		L					Locus:1.1.1.2675.6 File:~20170907_Haiyun_unenriched.wiff~
2	1	AT2G26300.1|PACid:19640861|	G-protein alpha subunit, putative, expressed	32858	44860	1228	958	64	50	3639	1	1	1	714.379	1426.74	2	1426.7	0.0427	0	76.63	1.8e-06	K	YMLSSESIAIGEK		L					Locus:1.1.1.2695.7 File:~20170907_Haiyun_unenriched.wiff~
2	1	AT2G26300.1|PACid:19640861|	G-protein alpha subunit, putative, expressed	32858	44860	1228	958	64	50	3640	1	1	1	714.379	1426.74	2	1426.7	0.0428	0	99.27	6.3e-09	K	YMLSSESIAIGEK		L					Locus:1.1.1.2554.15 File:~20170907_Haiyun_unenriched.wiff~
2	1	AT2G26300.1|PACid:19640861|	G-protein alpha subunit, putative, expressed	32858	44860	1228	958	64	50	3641	1	1	1	714.379	1426.74	2	1426.7	0.0429	0	81.94	2.5e-07	K	YMLSSESIAIGEK		L					Locus:1.1.1.2615.13 File:~20170907_Haiyun_unenriched.wiff~
2	1	AT2G26300.1|PACid:19640861|	G-protein alpha subunit, putative, expressed	32858	44860	1228	958	64	50	3642	1	1	1	714.379	1426.74	2	1426.7	0.043	0	97.12	2e-08	K	YMLSSESIAIGEK		L					Locus:1.1.1.2558.12 File:~20170907_Haiyun_unenriched.wiff~
2	1	AT2G26300.1|PACid:19640861|	G-protein alpha subunit, putative, expressed	32858	44860	1228	958	64	50	3643	1	1	1	714.379	1426.74	2	1426.7	0.043	0	97.41	1.8e-08	K	YMLSSESIAIGEK		L					Locus:1.1.1.2546.15 File:~20170907_Haiyun_unenriched.wiff~
2	1	AT2G26300.1|PACid:19640861|	G-protein alpha subunit, putative, expressed	32858	44860	1228	958	64	50	3644	1	1	1	714.379	1426.74	2	1426.7	0.043	0	97.25	4.3e-09	K	YMLSSESIAIGEK		L					Locus:1.1.1.2550.13 File:~20170907_Haiyun_unenriched.wiff~
2	1	AT2G26300.1|PACid:19640861|	G-protein alpha subunit, putative, expressed	32858	44860	1228	958	64	50	3645	1	1	1	714.38	1426.74	2	1426.7	0.043	0	64.67	1.5e-05	K	YMLSSESIAIGEK		L					Locus:1.1.1.2647.10 File:~20170907_Haiyun_unenriched.wiff~
2	1	AT2G26300.1|PACid:19640861|	G-protein alpha subunit, putative, expressed	32858	44860	1228	958	64	50	3646	1	1	1	714.38	1426.74	2	1426.7	0.043	0	90.97	7e-08	K	YMLSSESIAIGEK		L					Locus:1.1.1.2651.10 File:~20170907_Haiyun_unenriched.wiff~
2	1	AT2G26300.1|PACid:19640861|	G-protein alpha subunit, putative, expressed	32858	44860	1228	958	64	50	3647	1	1	1	714.38	1426.74	2	1426.7	0.0431	0	81.62	4.1e-07	K	YMLSSESIAIGEK		L					Locus:1.1.1.2639.3 File:~20170907_Haiyun_unenriched.wiff~
2	1	AT2G26300.1|PACid:19640861|	G-protein alpha subunit, putative, expressed	32858	44860	1228	958	64	50	3648	1	1	1	714.38	1426.74	2	1426.7	0.0431	0	96.76	7.9e-09	K	YMLSSESIAIGEK		L					Locus:1.1.1.2542.10 File:~20170907_Haiyun_unenriched.wiff~
2	1	AT2G26300.1|PACid:19640861|	G-protein alpha subunit, putative, expressed	32858	44860	1228	958	64	50	3649	1	1	1	714.38	1426.74	2	1426.7	0.0431	0	96.42	1.2e-08	K	YMLSSESIAIGEK		L					Locus:1.1.1.2619.8 File:~20170907_Haiyun_unenriched.wiff~
2	1	AT2G26300.1|PACid:19640861|	G-protein alpha subunit, putative, expressed	32858	44860	1228	958	64	50	3650	1	1	1	714.38	1426.74	2	1426.7	0.0432	0	78.61	5.1e-07	K	YMLSSESIAIGEK		L					Locus:1.1.1.2984.6 File:~20170907_Haiyun_unenriched.wiff~
2	1	AT2G26300.1|PACid:19640861|	G-protein alpha subunit, putative, expressed	32858	44860	1228	958	64	50	3651	1	1	1	714.38	1426.74	2	1426.7	0.0432	0	81.21	2.3e-07	K	YMLSSESIAIGEK		L					Locus:1.1.1.2944.11 File:~20170907_Haiyun_unenriched.wiff~
2	1	AT2G26300.1|PACid:19640861|	G-protein alpha subunit, putative, expressed	32858	44860	1228	958	64	50	3652	1	1	1	714.38	1426.74	2	1426.7	0.0432	0	96.02	2.6e-08	K	YMLSSESIAIGEK		L					Locus:1.1.1.2594.12 File:~20170907_Haiyun_unenriched.wiff~
2	1	AT2G26300.1|PACid:19640861|	G-protein alpha subunit, putative, expressed	32858	44860	1228	958	64	50	3653	1	1	1	714.38	1426.74	2	1426.7	0.0432	0	95.36	2e-08	K	YMLSSESIAIGEK		L					Locus:1.1.1.2980.9 File:~20170907_Haiyun_unenriched.wiff~
2	1	AT2G26300.1|PACid:19640861|	G-protein alpha subunit, putative, expressed	32858	44860	1228	958	64	50	3654	1	1	1	714.38	1426.74	2	1426.7	0.0433	0	73.84	4.2e-06	K	YMLSSESIAIGEK		L					Locus:1.1.1.2968.5 File:~20170907_Haiyun_unenriched.wiff~
2	1	AT2G26300.1|PACid:19640861|	G-protein alpha subunit, putative, expressed	32858	44860	1228	958	64	50	3655	1	1	1	714.38	1426.74	2	1426.7	0.0433	0	100.99	3.6e-09	K	YMLSSESIAIGEK		L					Locus:1.1.1.2643.6 File:~20170907_Haiyun_unenriched.wiff~
2	1	AT2G26300.1|PACid:19640861|	G-protein alpha subunit, putative, expressed	32858	44860	1228	958	64	50	3656	1	1	1	714.38	1426.74	2	1426.7	0.0433	0	75.38	3e-06	K	YMLSSESIAIGEK		L					Locus:1.1.1.2844.4 File:~20170907_Haiyun_unenriched.wiff~
2	1	AT2G26300.1|PACid:19640861|	G-protein alpha subunit, putative, expressed	32858	44860	1228	958	64	50	3657	1	1	1	714.38	1426.74	2	1426.7	0.0434	0	96.38	9.6e-09	K	YMLSSESIAIGEK		L					Locus:1.1.1.2655.9 File:~20170907_Haiyun_unenriched.wiff~
2	1	AT2G26300.1|PACid:19640861|	G-protein alpha subunit, putative, expressed	32858	44860	1228	958	64	50	3658	1	1	1	714.38	1426.74	2	1426.7	0.0434	0	97.08	8e-09	K	YMLSSESIAIGEK		L					Locus:1.1.1.2538.11 File:~20170907_Haiyun_unenriched.wiff~
2	1	AT2G26300.1|PACid:19640861|	G-protein alpha subunit, putative, expressed	32858	44860	1228	958	64	50	3659	1	1	1	714.38	1426.74	2	1426.7	0.0434	0	72.39	1.3e-06	K	YMLSSESIAIGEK		L					Locus:1.1.1.2992.12 File:~20170907_Haiyun_unenriched.wiff~
2	1	AT2G26300.1|PACid:19640861|	G-protein alpha subunit, putative, expressed	32858	44860	1228	958	64	50	3660	1	1	1	714.38	1426.74	2	1426.7	0.0434	0	92	4e-08	K	YMLSSESIAIGEK		L					Locus:1.1.1.2659.9 File:~20170907_Haiyun_unenriched.wiff~
2	1	AT2G26300.1|PACid:19640861|	G-protein alpha subunit, putative, expressed	32858	44860	1228	958	64	50	3661	1	1	1	714.38	1426.74	2	1426.7	0.0434	0	87.49	4.8e-08	K	YMLSSESIAIGEK		L					Locus:1.1.1.2679.11 File:~20170907_Haiyun_unenriched.wiff~
2	1	AT2G26300.1|PACid:19640861|	G-protein alpha subunit, putative, expressed	32858	44860	1228	958	64	50	3662	1	1	1	714.38	1426.74	2	1426.7	0.0435	0	80.42	9.2e-07	K	YMLSSESIAIGEK		L					Locus:1.1.1.2892.11 File:~20170907_Haiyun_unenriched.wiff~
2	1	AT2G26300.1|PACid:19640861|	G-protein alpha subunit, putative, expressed	32858	44860	1228	958	64	50	3663	1	1	1	714.38	1426.74	2	1426.7	0.0435	0	78.52	6e-07	K	YMLSSESIAIGEK		L					Locus:1.1.1.2888.6 File:~20170907_Haiyun_unenriched.wiff~
2	1	AT2G26300.1|PACid:19640861|	G-protein alpha subunit, putative, expressed	32858	44860	1228	958	64	50	3664	1	1	1	714.38	1426.74	2	1426.7	0.0435	0	101.75	2.2e-09	K	YMLSSESIAIGEK		L					Locus:1.1.1.2562.11 File:~20170907_Haiyun_unenriched.wiff~
2	1	AT2G26300.1|PACid:19640861|	G-protein alpha subunit, putative, expressed	32858	44860	1228	958	64	50	3665	1	1	1	714.38	1426.74	2	1426.7	0.0435	0	47.86	0.00017	K	YMLSSESIAIGEK		L					Locus:1.1.1.2996.12 File:~20170907_Haiyun_unenriched.wiff~
2	1	AT2G26300.1|PACid:19640861|	G-protein alpha subunit, putative, expressed	32858	44860	1228	958	64	50	3666	1	1	1	714.38	1426.74	2	1426.7	0.0435	0	81.62	5.8e-07	K	YMLSSESIAIGEK		L					Locus:1.1.1.2964.3 File:~20170907_Haiyun_unenriched.wiff~
2	1	AT2G26300.1|PACid:19640861|	G-protein alpha subunit, putative, expressed	32858	44860	1228	958	64	50	3667	1	1	1	714.38	1426.74	2	1426.7	0.0436	0	83.72	1.4e-07	K	YMLSSESIAIGEK		L					Locus:1.1.1.2663.6 File:~20170907_Haiyun_unenriched.wiff~
2	1	AT2G26300.1|PACid:19640861|	G-protein alpha subunit, putative, expressed	32858	44860	1228	958	64	50	3668	1	1	1	714.38	1426.74	2	1426.7	0.0436	0	88.06	5.8e-08	K	YMLSSESIAIGEK		L					Locus:1.1.1.2936.3 File:~20170907_Haiyun_unenriched.wiff~
2	1	AT2G26300.1|PACid:19640861|	G-protein alpha subunit, putative, expressed	32858	44860	1228	958	64	50	3669	1	1	1	714.38	1426.74	2	1426.7	0.0436	0	78.01	3.3e-07	K	YMLSSESIAIGEK		L					Locus:1.1.1.2940.7 File:~20170907_Haiyun_unenriched.wiff~
2	1	AT2G26300.1|PACid:19640861|	G-protein alpha subunit, putative, expressed	32858	44860	1228	958	64	50	3670	1	1	1	714.38	1426.74	2	1426.7	0.0436	0	77.5	4.7e-07	K	YMLSSESIAIGEK		L					Locus:1.1.1.2627.6 File:~20170907_Haiyun_unenriched.wiff~
2	1	AT2G26300.1|PACid:19640861|	G-protein alpha subunit, putative, expressed	32858	44860	1228	958	64	50	3671	1	1	1	714.38	1426.74	2	1426.7	0.0436	0	87.54	1.8e-07	K	YMLSSESIAIGEK		L					Locus:1.1.1.2896.7 File:~20170907_Haiyun_unenriched.wiff~
2	1	AT2G26300.1|PACid:19640861|	G-protein alpha subunit, putative, expressed	32858	44860	1228	958	64	50	3672	1	1	1	714.38	1426.74	2	1426.7	0.0437	0	82.91	3e-07	K	YMLSSESIAIGEK		L					Locus:1.1.1.2948.6 File:~20170907_Haiyun_unenriched.wiff~
2	1	AT2G26300.1|PACid:19640861|	G-protein alpha subunit, putative, expressed	32858	44860	1228	958	64	50	3673	1	1	1	714.38	1426.75	2	1426.7	0.0437	0	65.79	1.3e-05	K	YMLSSESIAIGEK		L					Locus:1.1.1.2788.2 File:~20170907_Haiyun_unenriched.wiff~
2	1	AT2G26300.1|PACid:19640861|	G-protein alpha subunit, putative, expressed	32858	44860	1228	958	64	50	3674	1	1	1	714.38	1426.75	2	1426.7	0.0437	0	77.94	6.5e-07	K	YMLSSESIAIGEK		L					Locus:1.1.1.2928.8 File:~20170907_Haiyun_unenriched.wiff~
2	1	AT2G26300.1|PACid:19640861|	G-protein alpha subunit, putative, expressed	32858	44860	1228	958	64	50	3675	1	1	1	714.38	1426.75	2	1426.7	0.0437	0	88.34	1.5e-07	K	YMLSSESIAIGEK		L					Locus:1.1.1.2598.12 File:~20170907_Haiyun_unenriched.wiff~
2	1	AT2G26300.1|PACid:19640861|	G-protein alpha subunit, putative, expressed	32858	44860	1228	958	64	50	3676	1	1	1	714.38	1426.75	2	1426.7	0.0438	0	93.45	1.3e-08	K	YMLSSESIAIGEK		L					Locus:1.1.1.2904.7 File:~20170907_Haiyun_unenriched.wiff~
2	1	AT2G26300.1|PACid:19640861|	G-protein alpha subunit, putative, expressed	32858	44860	1228	958	64	50	3677	1	1	1	714.38	1426.75	2	1426.7	0.0438	0	87.92	8.6e-08	K	YMLSSESIAIGEK		L					Locus:1.1.1.2908.5 File:~20170907_Haiyun_unenriched.wiff~
2	1	AT2G26300.1|PACid:19640861|	G-protein alpha subunit, putative, expressed	32858	44860	1228	958	64	50	3678	1	1	1	714.38	1426.75	2	1426.7	0.0438	0	61.92	1.5e-05	K	YMLSSESIAIGEK		L					Locus:1.1.1.2988.10 File:~20170907_Haiyun_unenriched.wiff~
2	1	AT2G26300.1|PACid:19640861|	G-protein alpha subunit, putative, expressed	32858	44860	1228	958	64	50	3679	1	1	1	714.38	1426.75	2	1426.7	0.0438	0	88.52	1.2e-07	K	YMLSSESIAIGEK		L					Locus:1.1.1.2920.7 File:~20170907_Haiyun_unenriched.wiff~
2	1	AT2G26300.1|PACid:19640861|	G-protein alpha subunit, putative, expressed	32858	44860	1228	958	64	50	3680	1	1	1	714.38	1426.75	2	1426.7	0.0438	0	92.17	5.9e-08	K	YMLSSESIAIGEK		L					Locus:1.1.1.2924.5 File:~20170907_Haiyun_unenriched.wiff~
2	1	AT2G26300.1|PACid:19640861|	G-protein alpha subunit, putative, expressed	32858	44860	1228	958	64	50	3681	1	1	1	714.38	1426.75	2	1426.7	0.0438	0	79.17	2.5e-07	K	YMLSSESIAIGEK		L					Locus:1.1.1.3090.2 File:~20170907_Haiyun_unenriched.wiff~
2	1	AT2G26300.1|PACid:19640861|	G-protein alpha subunit, putative, expressed	32858	44860	1228	958	64	50	3682	1	1	1	714.38	1426.75	2	1426.7	0.0439	0	84.74	1.2e-07	K	YMLSSESIAIGEK		L					Locus:1.1.1.2574.12 File:~20170907_Haiyun_unenriched.wiff~
2	1	AT2G26300.1|PACid:19640861|	G-protein alpha subunit, putative, expressed	32858	44860	1228	958	64	50	3683	1	1	1	714.38	1426.75	2	1426.7	0.0439	0	96.93	1e-08	K	YMLSSESIAIGEK		L					Locus:1.1.1.2570.6 File:~20170907_Haiyun_unenriched.wiff~
2	1	AT2G26300.1|PACid:19640861|	G-protein alpha subunit, putative, expressed	32858	44860	1228	958	64	50	3684	1	1	1	714.38	1426.75	2	1426.7	0.0439	0	96.62	8e-09	K	YMLSSESIAIGEK		L					Locus:1.1.1.2932.9 File:~20170907_Haiyun_unenriched.wiff~
2	1	AT2G26300.1|PACid:19640861|	G-protein alpha subunit, putative, expressed	32858	44860	1228	958	64	50	3685	1	1	1	714.38	1426.75	2	1426.7	0.044	0	63.58	4.4e-06	K	YMLSSESIAIGEK		L					Locus:1.1.1.3121.7 File:~20170907_Haiyun_unenriched.wiff~
2	1	AT2G26300.1|PACid:19640861|	G-protein alpha subunit, putative, expressed	32858	44860	1228	958	64	50	3686	1	1	1	714.38	1426.75	2	1426.7	0.044	0	100.71	4.4e-09	K	YMLSSESIAIGEK		L					Locus:1.1.1.2952.11 File:~20170907_Haiyun_unenriched.wiff~
2	1	AT2G26300.1|PACid:19640861|	G-protein alpha subunit, putative, expressed	32858	44860	1228	958	64	50	3687	1	1	1	714.38	1426.75	2	1426.7	0.044	0	80.79	2.2e-07	K	YMLSSESIAIGEK		L					Locus:1.1.1.2860.5 File:~20170907_Haiyun_unenriched.wiff~
2	1	AT2G26300.1|PACid:19640861|	G-protein alpha subunit, putative, expressed	32858	44860	1228	958	64	50	3688	1	1	1	714.38	1426.75	2	1426.7	0.044	0	106.89	2.1e-09	K	YMLSSESIAIGEK		L					Locus:1.1.1.2900.6 File:~20170907_Haiyun_unenriched.wiff~
2	1	AT2G26300.1|PACid:19640861|	G-protein alpha subunit, putative, expressed	32858	44860	1228	958	64	50	3689	1	1	1	714.38	1426.75	2	1426.7	0.044	0	97.34	1.4e-08	K	YMLSSESIAIGEK		L					Locus:1.1.1.2566.10 File:~20170907_Haiyun_unenriched.wiff~
2	1	AT2G26300.1|PACid:19640861|	G-protein alpha subunit, putative, expressed	32858	44860	1228	958	64	50	3690	1	1	1	714.38	1426.75	2	1426.7	0.0441	0	83.23	2.4e-07	K	YMLSSESIAIGEK		L					Locus:1.1.1.3016.5 File:~20170907_Haiyun_unenriched.wiff~
2	1	AT2G26300.1|PACid:19640861|	G-protein alpha subunit, putative, expressed	32858	44860	1228	958	64	50	3691	1	1	1	714.38	1426.75	2	1426.7	0.0441	0	70.5	4e-06	K	YMLSSESIAIGEK		L					Locus:1.1.1.2956.13 File:~20170907_Haiyun_unenriched.wiff~
2	1	AT2G26300.1|PACid:19640861|	G-protein alpha subunit, putative, expressed	32858	44860	1228	958	64	50	3692	1	1	1	714.38	1426.75	2	1426.7	0.0441	0	80.81	4.2e-07	K	YMLSSESIAIGEK		L					Locus:1.1.1.2828.3 File:~20170907_Haiyun_unenriched.wiff~
2	1	AT2G26300.1|PACid:19640861|	G-protein alpha subunit, putative, expressed	32858	44860	1228	958	64	50	3693	1	1	1	714.38	1426.75	2	1426.7	0.0441	0	74.64	3.1e-06	K	YMLSSESIAIGEK		L					Locus:1.1.1.2796.2 File:~20170907_Haiyun_unenriched.wiff~
2	1	AT2G26300.1|PACid:19640861|	G-protein alpha subunit, putative, expressed	32858	44860	1228	958	64	50	3694	1	1	1	714.38	1426.75	2	1426.7	0.0441	0	95.13	1.1e-08	K	YMLSSESIAIGEK		L					Locus:1.1.1.2578.10 File:~20170907_Haiyun_unenriched.wiff~
2	1	AT2G26300.1|PACid:19640861|	G-protein alpha subunit, putative, expressed	32858	44860	1228	958	64	50	3695	1	1	1	714.38	1426.75	2	1426.7	0.0441	0	104.25	1.3e-09	K	YMLSSESIAIGEK		L					Locus:1.1.1.2916.4 File:~20170907_Haiyun_unenriched.wiff~
2	1	AT2G26300.1|PACid:19640861|	G-protein alpha subunit, putative, expressed	32858	44860	1228	958	64	50	3696	1	1	1	714.38	1426.75	2	1426.7	0.0441	0	96.67	1.1e-08	K	YMLSSESIAIGEK		L					Locus:1.1.1.2912.3 File:~20170907_Haiyun_unenriched.wiff~
2	1	AT2G26300.1|PACid:19640861|	G-protein alpha subunit, putative, expressed	32858	44860	1228	958	64	50	3697	1	1	1	714.38	1426.75	2	1426.7	0.0442	0	97.15	4.4e-09	K	YMLSSESIAIGEK		L					Locus:1.1.1.2872.4 File:~20170907_Haiyun_unenriched.wiff~
2	1	AT2G26300.1|PACid:19640861|	G-protein alpha subunit, putative, expressed	32858	44860	1228	958	64	50	3698	1	1	1	714.38	1426.75	2	1426.7	0.0442	0	101.91	6.5e-09	K	YMLSSESIAIGEK		L					Locus:1.1.1.2960.5 File:~20170907_Haiyun_unenriched.wiff~
2	1	AT2G26300.1|PACid:19640861|	G-protein alpha subunit, putative, expressed	32858	44860	1228	958	64	50	3699	1	1	1	714.38	1426.75	2	1426.7	0.0443	0	67.51	1.3e-05	K	YMLSSESIAIGEK		L					Locus:1.1.1.3117.8 File:~20170907_Haiyun_unenriched.wiff~
2	1	AT2G26300.1|PACid:19640861|	G-protein alpha subunit, putative, expressed	32858	44860	1228	958	64	50	3700	1	1	1	714.38	1426.75	2	1426.7	0.0443	0	78.77	3.5e-07	K	YMLSSESIAIGEK		L					Locus:1.1.1.2687.9 File:~20170907_Haiyun_unenriched.wiff~
2	1	AT2G26300.1|PACid:19640861|	G-protein alpha subunit, putative, expressed	32858	44860	1228	958	64	50	3701	1	1	1	714.38	1426.75	2	1426.7	0.0443	0	60.64	4.2e-06	K	YMLSSESIAIGEK		L					Locus:1.1.1.2691.7 File:~20170907_Haiyun_unenriched.wiff~
2	1	AT2G26300.1|PACid:19640861|	G-protein alpha subunit, putative, expressed	32858	44860	1228	958	64	50	3702	1	1	1	714.38	1426.75	2	1426.7	0.0444	0	92.83	2e-08	K	YMLSSESIAIGEK		L					Locus:1.1.1.2868.5 File:~20170907_Haiyun_unenriched.wiff~
2	1	AT2G26300.1|PACid:19640861|	G-protein alpha subunit, putative, expressed	32858	44860	1228	958	64	50	3703	1	1	1	714.38	1426.75	2	1426.7	0.0444	0	103.44	4.6e-09	K	YMLSSESIAIGEK		L					Locus:1.1.1.2812.8 File:~20170907_Haiyun_unenriched.wiff~
2	1	AT2G26300.1|PACid:19640861|	G-protein alpha subunit, putative, expressed	32858	44860	1228	958	64	50	3704	1	1	1	714.38	1426.75	2	1426.7	0.0445	0	81.6	1.7e-07	K	YMLSSESIAIGEK		L					Locus:1.1.1.3062.4 File:~20170907_Haiyun_unenriched.wiff~
2	1	AT2G26300.1|PACid:19640861|	G-protein alpha subunit, putative, expressed	32858	44860	1228	958	64	50	3705	1	1	1	714.38	1426.75	2	1426.7	0.0445	0	100.33	7.3e-09	K	YMLSSESIAIGEK		L					Locus:1.1.1.2832.4 File:~20170907_Haiyun_unenriched.wiff~
2	1	AT2G26300.1|PACid:19640861|	G-protein alpha subunit, putative, expressed	32858	44860	1228	958	64	50	3706	1	1	1	714.38	1426.75	2	1426.7	0.0445	0	79.24	2.3e-07	K	YMLSSESIAIGEK		L					Locus:1.1.1.2683.12 File:~20170907_Haiyun_unenriched.wiff~
2	1	AT2G26300.1|PACid:19640861|	G-protein alpha subunit, putative, expressed	32858	44860	1228	958	64	50	3707	1	1	1	714.38	1426.75	2	1426.7	0.0445	0	101.05	7.9e-09	K	YMLSSESIAIGEK		L					Locus:1.1.1.2840.3 File:~20170907_Haiyun_unenriched.wiff~
2	1	AT2G26300.1|PACid:19640861|	G-protein alpha subunit, putative, expressed	32858	44860	1228	958	64	50	3708	1	1	1	714.38	1426.75	2	1426.7	0.0446	0	81.63	6.9e-07	K	YMLSSESIAIGEK		L					Locus:1.1.1.3113.8 File:~20170907_Haiyun_unenriched.wiff~
2	1	AT2G26300.1|PACid:19640861|	G-protein alpha subunit, putative, expressed	32858	44860	1228	958	64	50	3709	1	1	1	714.38	1426.75	2	1426.7	0.0447	0	96.96	1.1e-08	K	YMLSSESIAIGEK		L					Locus:1.1.1.2836.4 File:~20170907_Haiyun_unenriched.wiff~
2	1	AT2G26300.1|PACid:19640861|	G-protein alpha subunit, putative, expressed	32858	44860	1228	958	64	50	3710	1	1	1	714.38	1426.75	2	1426.7	0.0447	0	76.23	1.1e-06	K	YMLSSESIAIGEK		L					Locus:1.1.1.3105.6 File:~20170907_Haiyun_unenriched.wiff~
2	1	AT2G26300.1|PACid:19640861|	G-protein alpha subunit, putative, expressed	32858	44860	1228	958	64	50	3711	1	1	1	714.38	1426.75	2	1426.7	0.0447	0	81.44	5.9e-07	K	YMLSSESIAIGEK		L					Locus:1.1.1.3109.7 File:~20170907_Haiyun_unenriched.wiff~
2	1	AT2G26300.1|PACid:19640861|	G-protein alpha subunit, putative, expressed	32858	44860	1228	958	64	50	3712	1	1	1	714.38	1426.75	2	1426.7	0.0447	0	71.36	4.5e-06	K	YMLSSESIAIGEK		L					Locus:1.1.1.2784.8 File:~20170907_Haiyun_unenriched.wiff~
2	1	AT2G26300.1|PACid:19640861|	G-protein alpha subunit, putative, expressed	32858	44860	1228	958	64	50	3713	1	1	1	714.38	1426.75	2	1426.7	0.0448	0	97.72	1.2e-08	K	YMLSSESIAIGEK		L					Locus:1.1.1.2534.14 File:~20170907_Haiyun_unenriched.wiff~
2	1	AT2G26300.1|PACid:19640861|	G-protein alpha subunit, putative, expressed	32858	44860	1228	958	64	50	3714	1	1	1	714.38	1426.75	2	1426.7	0.0448	0	74.15	3.9e-06	K	YMLSSESIAIGEK		L					Locus:1.1.1.2800.2 File:~20170907_Haiyun_unenriched.wiff~
2	1	AT2G26300.1|PACid:19640861|	G-protein alpha subunit, putative, expressed	32858	44860	1228	958	64	50	3715	1	1	1	714.38	1426.75	2	1426.7	0.0448	0	84.69	1.3e-07	K	YMLSSESIAIGEK		L					Locus:1.1.1.2756.9 File:~20170907_Haiyun_unenriched.wiff~
2	1	AT2G26300.1|PACid:19640861|	G-protein alpha subunit, putative, expressed	32858	44860	1228	958	64	50	3716	1	1	1	714.38	1426.75	2	1426.7	0.0448	0	81.78	3.5e-07	K	YMLSSESIAIGEK		L					Locus:1.1.1.2760.7 File:~20170907_Haiyun_unenriched.wiff~
2	1	AT2G26300.1|PACid:19640861|	G-protein alpha subunit, putative, expressed	32858	44860	1228	958	64	50	3717	1	1	1	714.38	1426.75	2	1426.7	0.0448	0	29.79	0.0016	K	YMLSSESIAIGEK		L					Locus:1.1.1.2520.14 File:~20170907_Haiyun_unenriched.wiff~
2	1	AT2G26300.1|PACid:19640861|	G-protein alpha subunit, putative, expressed	32858	44860	1228	958	64	50	3718	1	1	1	714.38	1426.75	2	1426.7	0.0449	0	96.62	4.9e-09	K	YMLSSESIAIGEK		L					Locus:1.1.1.2864.3 File:~20170907_Haiyun_unenriched.wiff~
2	1	AT2G26300.1|PACid:19640861|	G-protein alpha subunit, putative, expressed	32858	44860	1228	958	64	50	3719	1	1	1	714.38	1426.75	2	1426.7	0.0449	0	50.79	4.8e-05	K	YMLSSESIAIGEK		L					Locus:1.1.1.2719.7 File:~20170907_Haiyun_unenriched.wiff~
2	1	AT2G26300.1|PACid:19640861|	G-protein alpha subunit, putative, expressed	32858	44860	1228	958	64	50	3720	1	1	1	714.38	1426.75	2	1426.7	0.045	0	81.23	7.5e-07	K	YMLSSESIAIGEK		L					Locus:1.1.1.2880.4 File:~20170907_Haiyun_unenriched.wiff~
2	1	AT2G26300.1|PACid:19640861|	G-protein alpha subunit, putative, expressed	32858	44860	1228	958	64	50	3721	1	1	1	714.38	1426.75	2	1426.7	0.045	0	96.28	2.4e-08	K	YMLSSESIAIGEK		L					Locus:1.1.1.2884.6 File:~20170907_Haiyun_unenriched.wiff~
2	1	AT2G26300.1|PACid:19640861|	G-protein alpha subunit, putative, expressed	32858	44860	1228	958	64	50	3722	1	1	1	714.38	1426.75	2	1426.7	0.045	0	97.59	1.7e-08	K	YMLSSESIAIGEK		L					Locus:1.1.1.2522.14 File:~20170907_Haiyun_unenriched.wiff~
2	1	AT2G26300.1|PACid:19640861|	G-protein alpha subunit, putative, expressed	32858	44860	1228	958	64	50	3723	1	1	1	714.38	1426.75	2	1426.7	0.045	0	97.65	1.7e-08	K	YMLSSESIAIGEK		L					Locus:1.1.1.2530.15 File:~20170907_Haiyun_unenriched.wiff~
2	1	AT2G26300.1|PACid:19640861|	G-protein alpha subunit, putative, expressed	32858	44860	1228	958	64	50	3724	1	1	1	714.38	1426.75	2	1426.7	0.045	0	97.6	1.4e-08	K	YMLSSESIAIGEK		L					Locus:1.1.1.2526.12 File:~20170907_Haiyun_unenriched.wiff~
2	1	AT2G26300.1|PACid:19640861|	G-protein alpha subunit, putative, expressed	32858	44860	1228	958	64	50	3725	1	1	1	714.38	1426.75	2	1426.7	0.0451	0	86.69	2.1e-07	K	YMLSSESIAIGEK		L					Locus:1.1.1.2816.9 File:~20170907_Haiyun_unenriched.wiff~
2	1	AT2G26300.1|PACid:19640861|	G-protein alpha subunit, putative, expressed	32858	44860	1228	958	64	50	3726	1	1	1	714.38	1426.75	2	1426.7	0.0451	0	101.34	6.5e-09	K	YMLSSESIAIGEK		L					Locus:1.1.1.2876.5 File:~20170907_Haiyun_unenriched.wiff~
2	1	AT2G26300.1|PACid:19640861|	G-protein alpha subunit, putative, expressed	32858	44860	1228	958	64	50	3727	1	1	1	714.38	1426.75	2	1426.7	0.0452	0	77.78	1.4e-06	K	YMLSSESIAIGEK		L					Locus:1.1.1.2808.9 File:~20170907_Haiyun_unenriched.wiff~
2	1	AT2G26300.1|PACid:19640861|	G-protein alpha subunit, putative, expressed	32858	44860	1228	958	64	50	3728	1	1	1	714.38	1426.75	2	1426.7	0.0452	0	83.87	7.9e-08	K	YMLSSESIAIGEK		L					Locus:1.1.1.3056.3 File:~20170907_Haiyun_unenriched.wiff~
2	1	AT2G26300.1|PACid:19640861|	G-protein alpha subunit, putative, expressed	32858	44860	1228	958	64	50	3729	1	1	1	714.381	1426.75	2	1426.7	0.0453	0	67.84	2.9e-06	K	YMLSSESIAIGEK		L					Locus:1.1.1.3049.3 File:~20170907_Haiyun_unenriched.wiff~
2	1	AT2G26300.1|PACid:19640861|	G-protein alpha subunit, putative, expressed	32858	44860	1228	958	64	50	3730	1	1	1	714.381	1426.75	2	1426.7	0.0454	0	101.31	7.3e-09	K	YMLSSESIAIGEK		L					Locus:1.1.1.3082.2 File:~20170907_Haiyun_unenriched.wiff~
2	1	AT2G26300.1|PACid:19640861|	G-protein alpha subunit, putative, expressed	32858	44860	1228	958	64	50	3731	1	1	1	714.381	1426.75	2	1426.7	0.0454	0	96.61	1.8e-08	K	YMLSSESIAIGEK		L					Locus:1.1.1.3086.2 File:~20170907_Haiyun_unenriched.wiff~
2	1	AT2G26300.1|PACid:19640861|	G-protein alpha subunit, putative, expressed	32858	44860	1228	958	64	50	3732	1	1	1	714.381	1426.75	2	1426.7	0.0454	0	75.52	7.3e-07	K	YMLSSESIAIGEK		L					Locus:1.1.1.2732.3 File:~20170907_Haiyun_unenriched.wiff~
2	1	AT2G26300.1|PACid:19640861|	G-protein alpha subunit, putative, expressed	32858	44860	1228	958	64	50	3733	1	1	1	714.381	1426.75	2	1426.7	0.0454	0	82.69	2.5e-07	K	YMLSSESIAIGEK		L					Locus:1.1.1.2752.11 File:~20170907_Haiyun_unenriched.wiff~
2	1	AT2G26300.1|PACid:19640861|	G-protein alpha subunit, putative, expressed	32858	44860	1228	958	64	50	3734	1	1	1	714.381	1426.75	2	1426.7	0.0454	0	72.33	1.1e-06	K	YMLSSESIAIGEK		L					Locus:1.1.1.2671.11 File:~20170907_Haiyun_unenriched.wiff~
2	1	AT2G26300.1|PACid:19640861|	G-protein alpha subunit, putative, expressed	32858	44860	1228	958	64	50	3735	1	1	1	714.381	1426.75	2	1426.7	0.0455	0	65.98	1.5e-06	K	YMLSSESIAIGEK		L					Locus:1.1.1.2667.8 File:~20170907_Haiyun_unenriched.wiff~
2	1	AT2G26300.1|PACid:19640861|	G-protein alpha subunit, putative, expressed	32858	44860	1228	958	64	50	3736	1	1	1	714.381	1426.75	2	1426.7	0.0455	0	69.58	6.8e-06	K	YMLSSESIAIGEK		L					Locus:1.1.1.2736.7 File:~20170907_Haiyun_unenriched.wiff~
2	1	AT2G26300.1|PACid:19640861|	G-protein alpha subunit, putative, expressed	32858	44860	1228	958	64	50	3737	1	1	1	714.381	1426.75	2	1426.7	0.0455	0	72.73	1.5e-06	K	YMLSSESIAIGEK		L					Locus:1.1.1.2744.4 File:~20170907_Haiyun_unenriched.wiff~
2	1	AT2G26300.1|PACid:19640861|	G-protein alpha subunit, putative, expressed	32858	44860	1228	958	64	50	3738	1	1	1	714.381	1426.75	2	1426.7	0.0455	0	95.42	1.4e-08	K	YMLSSESIAIGEK		L					Locus:1.1.1.2740.4 File:~20170907_Haiyun_unenriched.wiff~
2	1	AT2G26300.1|PACid:19640861|	G-protein alpha subunit, putative, expressed	32858	44860	1228	958	64	50	3739	1	1	1	714.381	1426.75	2	1426.7	0.0456	0	30.68	0.0092	K	YMLSSESIAIGEK		L					Locus:1.1.1.2631.8 File:~20170907_Haiyun_unenriched.wiff~
2	1	AT2G26300.1|PACid:19640861|	G-protein alpha subunit, putative, expressed	32858	44860	1228	958	64	50	3740	1	1	1	714.381	1426.75	2	1426.7	0.0456	0	84.95	3.2e-07	K	YMLSSESIAIGEK		L					Locus:1.1.1.3071.4 File:~20170907_Haiyun_unenriched.wiff~
2	1	AT2G26300.1|PACid:19640861|	G-protein alpha subunit, putative, expressed	32858	44860	1228	958	64	50	3741	1	1	1	714.381	1426.75	2	1426.7	0.0457	0	84.47	8.5e-08	K	YMLSSESIAIGEK		L					Locus:1.1.1.2748.6 File:~20170907_Haiyun_unenriched.wiff~
2	1	AT2G26300.1|PACid:19640861|	G-protein alpha subunit, putative, expressed	32858	44860	1228	958	64	50	3742	1	1	1	714.381	1426.75	2	1426.7	0.0457	0	95.95	5.4e-09	K	YMLSSESIAIGEK		L					Locus:1.1.1.2824.2 File:~20170907_Haiyun_unenriched.wiff~
2	1	AT2G26300.1|PACid:19640861|	G-protein alpha subunit, putative, expressed	32858	44860	1228	958	64	50	3743	1	1	1	714.381	1426.75	2	1426.7	0.0458	0	20.44	0.012	K	YMLSSESIAIGEK		L					Locus:1.1.1.2631.9 File:~20170907_Haiyun_unenriched.wiff~
2	1	AT2G26300.1|PACid:19640861|	G-protein alpha subunit, putative, expressed	32858	44860	1228	958	64	50	3744	1	1	1	714.381	1426.75	2	1426.7	0.0459	0	100.49	5.1e-09	K	YMLSSESIAIGEK		L					Locus:1.1.1.2780.3 File:~20170907_Haiyun_unenriched.wiff~
2	1	AT2G26300.1|PACid:19640861|	G-protein alpha subunit, putative, expressed	32858	44860	1228	958	64	50	3745	1	1	1	714.381	1426.75	2	1426.7	0.046	0	95.45	1.7e-08	K	YMLSSESIAIGEK		L					Locus:1.1.1.2804.9 File:~20170907_Haiyun_unenriched.wiff~
2	1	AT2G26300.1|PACid:19640861|	G-protein alpha subunit, putative, expressed	32858	44860	1228	958	64	50	3746	1	1	1	714.381	1426.75	2	1426.7	0.046	0	96.36	9.3e-09	K	YMLSSESIAIGEK		L					Locus:1.1.1.3077.3 File:~20170907_Haiyun_unenriched.wiff~
2	1	AT2G26300.1|PACid:19640861|	G-protein alpha subunit, putative, expressed	32858	44860	1228	958	64	50	3747	1	1	1	714.381	1426.75	2	1426.7	0.046	0	95.46	2.5e-08	K	YMLSSESIAIGEK		L					Locus:1.1.1.2820.4 File:~20170907_Haiyun_unenriched.wiff~
2	1	AT2G26300.1|PACid:19640861|	G-protein alpha subunit, putative, expressed	32858	44860	1228	958	64	50	3748	1	1	1	714.381	1426.75	2	1426.7	0.046	0	86.55	8.9e-08	K	YMLSSESIAIGEK		L					Locus:1.1.1.2768.3 File:~20170907_Haiyun_unenriched.wiff~
2	1	AT2G26300.1|PACid:19640861|	G-protein alpha subunit, putative, expressed	32858	44860	1228	958	64	50	3749	1	1	1	714.381	1426.75	2	1426.7	0.046	0	93.42	3e-08	K	YMLSSESIAIGEK		L					Locus:1.1.1.2772.2 File:~20170907_Haiyun_unenriched.wiff~
2	1	AT2G26300.1|PACid:19640861|	G-protein alpha subunit, putative, expressed	32858	44860	1228	958	64	50	3750	1	1	1	714.381	1426.75	2	1426.7	0.0461	0	73.44	1.2e-06	K	YMLSSESIAIGEK		L					Locus:1.1.1.3020.3 File:~20170907_Haiyun_unenriched.wiff~
2	1	AT2G26300.1|PACid:19640861|	G-protein alpha subunit, putative, expressed	32858	44860	1228	958	64	50	3751	1	1	1	714.381	1426.75	2	1426.7	0.0461	0	79.47	3.6e-07	K	YMLSSESIAIGEK		L					Locus:1.1.1.2607.13 File:~20170907_Haiyun_unenriched.wiff~
2	1	AT2G26300.1|PACid:19640861|	G-protein alpha subunit, putative, expressed	32858	44860	1228	958	64	50	3752	1	1	1	714.381	1426.75	2	1426.7	0.0462	0	96.44	6.9e-09	K	YMLSSESIAIGEK		L					Locus:1.1.1.2602.9 File:~20170907_Haiyun_unenriched.wiff~
2	1	AT2G26300.1|PACid:19640861|	G-protein alpha subunit, putative, expressed	32858	44860	1228	958	64	50	3753	1	1	1	714.381	1426.75	2	1426.7	0.0463	0	77.11	7.2e-07	K	YMLSSESIAIGEK		L					Locus:1.1.1.2776.5 File:~20170907_Haiyun_unenriched.wiff~
2	1	AT2G26300.1|PACid:19640861|	G-protein alpha subunit, putative, expressed	32858	44860	1228	958	64	50	3754	1	1	1	714.381	1426.75	2	1426.7	0.0463	0	56	3.4e-05	K	YMLSSESIAIGEK		L					Locus:1.1.1.2635.7 File:~20170907_Haiyun_unenriched.wiff~
2	1	AT2G26300.1|PACid:19640861|	G-protein alpha subunit, putative, expressed	32858	44860	1228	958	64	50	3755	1	1	1	714.381	1426.75	2	1426.7	0.0468	0	78.52	6e-07	K	YMLSSESIAIGEK		L					Locus:1.1.1.2764.2 File:~20170907_Haiyun_unenriched.wiff~
2	1	AT2G26300.1|PACid:19640861|	G-protein alpha subunit, putative, expressed	32858	44860	1228	958	64	50	3756	1	1	1	714.381	1426.75	2	1426.7	0.0472	0	78.57	1.5e-07	K	YMLSSESIAIGEK		L					Locus:1.1.1.2715.8 File:~20170907_Haiyun_unenriched.wiff~
2	1	AT2G26300.1|PACid:19640861|	G-protein alpha subunit, putative, expressed	32858	44860	1228	958	64	50	3757	1	1	1	714.383	1426.75	2	1426.7	0.0493	0	80.11	2.5e-07	K	YMLSSESIAIGEK		L					Locus:1.1.1.3030.2 File:~20170907_Haiyun_unenriched.wiff~
2	1	AT2G26300.1|PACid:19640861|	G-protein alpha subunit, putative, expressed	32858	44860	1228	958	64	50	3758	1	1	1	714.389	1426.76	2	1426.7	0.0616	0	48.22	4.6e-05	K	YMLSSESIAIGEK		L					Locus:1.1.1.2711.5 File:~20170907_Haiyun_unenriched.wiff~
2	1	AT2G26300.1|PACid:19640861|	G-protein alpha subunit, putative, expressed	32858	44860	1228	958	64	50	3852	1	1	1	722.375	1442.74	2	1442.7	0.0398	0	27.43	0.029	K	YMLSSESIAIGEK		L	Oxidation (M)	0.0200000000000.0			Locus:1.1.1.3099.8 File:~20170907_Haiyun_unenriched.wiff~
2	1	AT2G26300.1|PACid:19640861|	G-protein alpha subunit, putative, expressed	32858	44860	1228	958	64	50	3853	1	1	1	722.377	1442.74	2	1442.7	0.0426	0	49.97	0.00021	K	YMLSSESIAIGEK		L	Oxidation (M)	0.0200000000000.0			Locus:1.1.1.2510.18 File:~20170907_Haiyun_unenriched.wiff~
2	1	AT2G26300.1|PACid:19640861|	G-protein alpha subunit, putative, expressed	32858	44860	1228	958	64	50	3854	1	1	1	722.377	1442.74	2	1442.7	0.0429	0	84.59	4e-07	K	YMLSSESIAIGEK		L	Oxidation (M)	0.0200000000000.0			Locus:1.1.1.2542.12 File:~20170907_Haiyun_unenriched.wiff~
2	1	AT2G26300.1|PACid:19640861|	G-protein alpha subunit, putative, expressed	32858	44860	1228	958	64	50	3855	1	1	1	722.377	1442.74	2	1442.7	0.0433	0	63.34	2.8e-05	K	YMLSSESIAIGEK		L	Oxidation (M)	0.0200000000000.0			Locus:1.1.1.2974.12 File:~20170907_Haiyun_unenriched.wiff~
2	1	AT2G26300.1|PACid:19640861|	G-protein alpha subunit, putative, expressed	32858	44860	1228	958	64	50	3856	1	1	1	722.377	1442.74	2	1442.7	0.0433	0	82.44	2.2e-06	K	YMLSSESIAIGEK		L	Oxidation (M)	0.0200000000000.0			Locus:1.1.1.2546.16 File:~20170907_Haiyun_unenriched.wiff~
2	1	AT2G26300.1|PACid:19640861|	G-protein alpha subunit, putative, expressed	32858	44860	1228	958	64	50	3857	1	1	1	722.377	1442.74	2	1442.7	0.0437	0	75.25	3.4e-06	K	YMLSSESIAIGEK		L	Oxidation (M)	0.0200000000000.0			Locus:1.1.1.2534.15 File:~20170907_Haiyun_unenriched.wiff~
2	1	AT2G26300.1|PACid:19640861|	G-protein alpha subunit, putative, expressed	32858	44860	1228	958	64	50	3858	1	1	1	722.377	1442.74	2	1442.7	0.0438	0	79.46	4e-06	K	YMLSSESIAIGEK		L	Oxidation (M)	0.0200000000000.0			Locus:1.1.1.2935.3 File:~20170907_Haiyun_unenriched.wiff~
2	1	AT2G26300.1|PACid:19640861|	G-protein alpha subunit, putative, expressed	32858	44860	1228	958	64	50	3859	1	1	1	722.377	1442.74	2	1442.7	0.0438	0	61.81	8.5e-05	K	YMLSSESIAIGEK		L	Oxidation (M)	0.0200000000000.0			Locus:1.1.1.2554.16 File:~20170907_Haiyun_unenriched.wiff~
2	1	AT2G26300.1|PACid:19640861|	G-protein alpha subunit, putative, expressed	32858	44860	1228	958	64	50	3860	1	1	1	722.378	1442.74	2	1442.7	0.0447	0	81.47	8.2e-07	K	YMLSSESIAIGEK		L	Oxidation (M)	0.0200000000000.0			Locus:1.1.1.2503.16 File:~20170907_Haiyun_unenriched.wiff~
2	1	AT2G26300.1|PACid:19640861|	G-protein alpha subunit, putative, expressed	32858	44860	1228	958	64	50	3861	1	1	1	722.378	1442.74	2	1442.7	0.0448	0	40.18	0.003	K	YMLSSESIAIGEK		L	Oxidation (M)	0.0200000000000.0			Locus:1.1.1.2907.4 File:~20170907_Haiyun_unenriched.wiff~
2	1	AT2G26300.1|PACid:19640861|	G-protein alpha subunit, putative, expressed	32858	44860	1228	958	64	50	3862	1	1	1	722.378	1442.74	2	1442.7	0.045	0	36.89	0.00062	K	YMLSSESIAIGEK		L	Oxidation (M)	0.0200000000000.0			Locus:1.1.1.2903.2 File:~20170907_Haiyun_unenriched.wiff~
2	1	AT2G26300.1|PACid:19640861|	G-protein alpha subunit, putative, expressed	32858	44860	1228	958	64	50	3863	1	1	1	722.378	1442.74	2	1442.7	0.0451	0	99.56	1.3e-08	K	YMLSSESIAIGEK		L	Oxidation (M)	0.0200000000000.0			Locus:1.1.1.2499.15 File:~20170907_Haiyun_unenriched.wiff~
2	1	AT2G26300.1|PACid:19640861|	G-protein alpha subunit, putative, expressed	32858	44860	1228	958	64	50	3864	1	1	1	722.378	1442.74	2	1442.7	0.0452	0	73.06	3.4e-06	K	YMLSSESIAIGEK		L	Oxidation (M)	0.0200000000000.0			Locus:1.1.1.2550.15 File:~20170907_Haiyun_unenriched.wiff~
2	1	AT2G26300.1|PACid:19640861|	G-protein alpha subunit, putative, expressed	32858	44860	1228	958	64	50	3865	1	1	1	722.378	1442.74	2	1442.7	0.0454	0	86.86	2.4e-07	K	YMLSSESIAIGEK		L	Oxidation (M)	0.0200000000000.0			Locus:1.1.1.2487.17 File:~20170907_Haiyun_unenriched.wiff~
2	1	AT2G26300.1|PACid:19640861|	G-protein alpha subunit, putative, expressed	32858	44860	1228	958	64	50	3866	1	1	1	722.378	1442.74	2	1442.7	0.0454	0	112.82	6e-10	K	YMLSSESIAIGEK		L	Oxidation (M)	0.0200000000000.0			Locus:1.1.1.2495.19 File:~20170907_Haiyun_unenriched.wiff~
2	1	AT2G26300.1|PACid:19640861|	G-protein alpha subunit, putative, expressed	32858	44860	1228	958	64	50	3867	1	1	1	722.378	1442.74	2	1442.7	0.0454	0	109.41	1.3e-09	K	YMLSSESIAIGEK		L	Oxidation (M)	0.0200000000000.0			Locus:1.1.1.2491.12 File:~20170907_Haiyun_unenriched.wiff~
2	1	AT2G26300.1|PACid:19640861|	G-protein alpha subunit, putative, expressed	32858	44860	1228	958	64	50	3868	1	1	1	722.378	1442.74	2	1442.7	0.0457	0	24.11	0.031	K	YMLSSESIAIGEK		L	Oxidation (M)	0.0200000000000.0			Locus:1.1.1.2911.7 File:~20170907_Haiyun_unenriched.wiff~
2	1	AT2G26300.1|PACid:19640861|	G-protein alpha subunit, putative, expressed	32858	44860	1228	958	64	50	3869	1	1	1	722.378	1442.74	2	1442.7	0.0457	0	66.31	5.1e-06	K	YMLSSESIAIGEK		L	Oxidation (M)	0.0200000000000.0			Locus:1.1.1.2939.7 File:~20170907_Haiyun_unenriched.wiff~
2	1	AT2G26300.1|PACid:19640861|	G-protein alpha subunit, putative, expressed	32858	44860	1228	958	64	50	3870	1	1	1	722.378	1442.74	2	1442.7	0.0458	0	84.46	4.1e-07	K	YMLSSESIAIGEK		L	Oxidation (M)	0.0200000000000.0			Locus:1.1.1.2522.15 File:~20170907_Haiyun_unenriched.wiff~
2	1	AT2G26300.1|PACid:19640861|	G-protein alpha subunit, putative, expressed	32858	44860	1228	958	64	50	3871	1	1	1	722.378	1442.74	2	1442.7	0.0458	0	87.61	2e-07	K	YMLSSESIAIGEK		L	Oxidation (M)	0.0200000000000.0			Locus:1.1.1.2526.14 File:~20170907_Haiyun_unenriched.wiff~
2	1	AT2G26300.1|PACid:19640861|	G-protein alpha subunit, putative, expressed	32858	44860	1228	958	64	50	3872	1	1	1	722.378	1442.74	2	1442.7	0.046	0	84.87	3.7e-07	K	YMLSSESIAIGEK		L	Oxidation (M)	0.0200000000000.0			Locus:1.1.1.2530.16 File:~20170907_Haiyun_unenriched.wiff~
2	1	AT2G26300.1|PACid:19640861|	G-protein alpha subunit, putative, expressed	32858	44860	1228	958	64	50	3873	1	1	1	722.378	1442.74	2	1442.7	0.046	0	56.61	4.4e-05	K	YMLSSESIAIGEK		L	Oxidation (M)	0.0200000000000.0			Locus:1.1.1.2956.14 File:~20170907_Haiyun_unenriched.wiff~
2	1	AT2G26300.1|PACid:19640861|	G-protein alpha subunit, putative, expressed	32858	44860	1228	958	64	50	3874	1	1	1	722.379	1442.74	2	1442.7	0.0462	0	77.92	1.6e-06	K	YMLSSESIAIGEK		L	Oxidation (M)	0.0200000000000.0			Locus:1.1.1.3090.3 File:~20170907_Haiyun_unenriched.wiff~
2	1	AT2G26300.1|PACid:19640861|	G-protein alpha subunit, putative, expressed	32858	44860	1228	958	64	50	3875	1	1	1	722.379	1442.74	2	1442.7	0.0463	0	51.92	0.00014	K	YMLSSESIAIGEK		L	Oxidation (M)	0.0200000000000.0			Locus:1.1.1.2943.10 File:~20170907_Haiyun_unenriched.wiff~
2	1	AT2G26300.1|PACid:19640861|	G-protein alpha subunit, putative, expressed	32858	44860	1228	958	64	50	3876	1	1	1	722.379	1442.74	2	1442.7	0.0466	0	65.16	1.9e-05	K	YMLSSESIAIGEK		L	Oxidation (M)	0.0200000000000.0			Locus:1.1.1.2919.10 File:~20170907_Haiyun_unenriched.wiff~
2	1	AT2G26300.1|PACid:19640861|	G-protein alpha subunit, putative, expressed	32858	44860	1228	958	64	50	3877	1	1	1	722.379	1442.74	2	1442.7	0.0469	0	81.09	8.9e-07	K	YMLSSESIAIGEK		L	Oxidation (M)	0.0200000000000.0			Locus:1.1.1.2948.7 File:~20170907_Haiyun_unenriched.wiff~
2	1	AT2G26300.1|PACid:19640861|	G-protein alpha subunit, putative, expressed	32858	44860	1228	958	64	50	3878	1	1	1	722.379	1442.74	2	1442.7	0.0472	0	69.54	1.3e-05	K	YMLSSESIAIGEK		L	Oxidation (M)	0.0200000000000.0			Locus:1.1.1.2899.6 File:~20170907_Haiyun_unenriched.wiff~
2	1	AT2G26300.1|PACid:19640861|	G-protein alpha subunit, putative, expressed	32858	44860	1228	958	64	50	3880	1	1	1	722.379	1442.74	2	1442.7	0.0473	0	40.42	0.00062	K	YMLSSESIAIGEK		L	Oxidation (M)	0.0200000000000.0			Locus:1.1.1.2800.3 File:~20170907_Haiyun_unenriched.wiff~
2	1	AT2G26300.1|PACid:19640861|	G-protein alpha subunit, putative, expressed	32858	44860	1228	958	64	50	3881	1	1	1	722.379	1442.74	2	1442.7	0.0475	0	62.24	3.8e-05	K	YMLSSESIAIGEK		L	Oxidation (M)	0.0200000000000.0			Locus:1.1.1.2927.5 File:~20170907_Haiyun_unenriched.wiff~
2	1	AT2G26300.1|PACid:19640861|	G-protein alpha subunit, putative, expressed	32858	44860	1228	958	64	50	3882	1	1	1	722.379	1442.74	2	1442.7	0.0477	0	77.04	1.8e-06	K	YMLSSESIAIGEK		L	Oxidation (M)	0.0200000000000.0			Locus:1.1.1.3108.4 File:~20170907_Haiyun_unenriched.wiff~
2	1	AT2G26300.1|PACid:19640861|	G-protein alpha subunit, putative, expressed	32858	44860	1228	958	64	50	3883	1	1	1	722.379	1442.74	2	1442.7	0.0477	0	55.54	7.4e-05	K	YMLSSESIAIGEK		L	Oxidation (M)	0.0200000000000.0			Locus:1.1.1.2931.15 File:~20170907_Haiyun_unenriched.wiff~
2	1	AT2G26300.1|PACid:19640861|	G-protein alpha subunit, putative, expressed	32858	44860	1228	958	64	50	3884	1	1	1	722.379	1442.74	2	1442.7	0.0477	0	57.82	1.6e-05	K	YMLSSESIAIGEK		L	Oxidation (M)	0.0200000000000.0			Locus:1.1.1.2891.4 File:~20170907_Haiyun_unenriched.wiff~
2	1	AT2G26300.1|PACid:19640861|	G-protein alpha subunit, putative, expressed	32858	44860	1228	958	64	50	3885	1	1	1	722.379	1442.74	2	1442.7	0.0477	0	41.71	0.002	K	YMLSSESIAIGEK		L	Oxidation (M)	0.0200000000000.0			Locus:1.1.1.2887.5 File:~20170907_Haiyun_unenriched.wiff~
2	1	AT2G26300.1|PACid:19640861|	G-protein alpha subunit, putative, expressed	32858	44860	1228	958	64	50	3886	1	1	1	722.379	1442.74	2	1442.7	0.0478	0	85.56	3.2e-07	K	YMLSSESIAIGEK		L	Oxidation (M)	0.0200000000000.0			Locus:1.1.1.2952.12 File:~20170907_Haiyun_unenriched.wiff~
2	1	AT2G26300.1|PACid:19640861|	G-protein alpha subunit, putative, expressed	32858	44860	1228	958	64	50	3887	1	1	1	722.379	1442.74	2	1442.7	0.0478	0	78.36	1.7e-06	K	YMLSSESIAIGEK		L	Oxidation (M)	0.0200000000000.0			Locus:1.1.1.3112.4 File:~20170907_Haiyun_unenriched.wiff~
2	1	AT2G26300.1|PACid:19640861|	G-protein alpha subunit, putative, expressed	32858	44860	1228	958	64	50	3888	1	1	1	722.379	1442.74	2	1442.7	0.048	0	76.45	1.1e-06	K	YMLSSESIAIGEK		L	Oxidation (M)	0.0200000000000.0			Locus:1.1.1.2923.6 File:~20170907_Haiyun_unenriched.wiff~
2	1	AT2G26300.1|PACid:19640861|	G-protein alpha subunit, putative, expressed	32858	44860	1228	958	64	50	3889	1	1	1	722.38	1442.74	2	1442.7	0.0481	0	73.77	1.3e-06	K	YMLSSESIAIGEK		L	Oxidation (M)	0.0200000000000.0			Locus:1.1.1.3104.4 File:~20170907_Haiyun_unenriched.wiff~
2	1	AT2G26300.1|PACid:19640861|	G-protein alpha subunit, putative, expressed	32858	44860	1228	958	64	50	3890	1	1	1	722.38	1442.74	2	1442.7	0.0488	0	36.66	0.002	K	YMLSSESIAIGEK		L	Oxidation (M)	0.0200000000000.0			Locus:1.1.1.2793.10 File:~20170907_Haiyun_unenriched.wiff~
2	1	AT2G26300.1|PACid:19640861|	G-protein alpha subunit, putative, expressed	32858	44860	1228	958	64	50	3891	1	1	1	722.38	1442.75	2	1442.7	0.0491	0	66.11	2.8e-05	K	YMLSSESIAIGEK		L	Oxidation (M)	0.0200000000000.0			Locus:1.1.1.2895.2 File:~20170907_Haiyun_unenriched.wiff~
2	1	AT2G26300.1|PACid:19640861|	G-protein alpha subunit, putative, expressed	32858	44860	1228	958	64	50	3892	1	1	1	722.38	1442.75	2	1442.7	0.0493	0	48.98	0.0045	K	YMLSSESIAIGEK		L	Oxidation (M)	0.0200000000000.0			Locus:1.1.1.3095.16 File:~20170907_Haiyun_unenriched.wiff~
2	1	AT2G26300.1|PACid:19640861|	G-protein alpha subunit, putative, expressed	32858	44860	1228	958	64	50	3893	1	1	1	722.38	1442.75	2	1442.7	0.0494	0	55.46	0.00012	K	YMLSSESIAIGEK		L	Oxidation (M)	0.0200000000000.0			Locus:1.1.1.2883.6 File:~20170907_Haiyun_unenriched.wiff~
2	1	AT2G26300.1|PACid:19640861|	G-protein alpha subunit, putative, expressed	32858	44860	1228	958	64	50	3894	1	1	1	722.38	1442.75	2	1442.7	0.0495	0	68.51	7.8e-06	K	YMLSSESIAIGEK		L	Oxidation (M)	0.0200000000000.0			Locus:1.1.1.3084.2 File:~20170907_Haiyun_unenriched.wiff~
2	1	AT2G26300.1|PACid:19640861|	G-protein alpha subunit, putative, expressed	32858	44860	1228	958	64	50	3895	1	1	1	722.38	1442.75	2	1442.7	0.05	0	60.36	4.5e-05	K	YMLSSESIAIGEK		L	Oxidation (M)	0.0200000000000.0			Locus:1.1.1.2806.7 File:~20170907_Haiyun_unenriched.wiff~
2	1	AT2G26300.1|PACid:19640861|	G-protein alpha subunit, putative, expressed	32858	44860	1228	958	64	50	3896	1	1	1	722.38	1442.75	2	1442.7	0.05	0	61.21	2.2e-05	K	YMLSSESIAIGEK		L	Oxidation (M)	0.0200000000000.0			Locus:1.1.1.2831.8 File:~20170907_Haiyun_unenriched.wiff~
2	1	AT2G26300.1|PACid:19640861|	G-protein alpha subunit, putative, expressed	32858	44860	1228	958	64	50	3897	1	1	1	722.381	1442.75	2	1442.7	0.0505	0	76.14	1.6e-06	K	YMLSSESIAIGEK		L	Oxidation (M)	0.0200000000000.0			Locus:1.1.1.2810.7 File:~20170907_Haiyun_unenriched.wiff~
2	1	AT2G26300.1|PACid:19640861|	G-protein alpha subunit, putative, expressed	32858	44860	1228	958	64	50	3898	1	1	1	722.381	1442.75	2	1442.7	0.0508	0	37.82	0.0013	K	YMLSSESIAIGEK		L	Oxidation (M)	0.0200000000000.0			Locus:1.1.1.2814.7 File:~20170907_Haiyun_unenriched.wiff~
2	1	AT2G26300.1|PACid:19640861|	G-protein alpha subunit, putative, expressed	32858	44860	1228	958	64	50	3899	1	1	1	722.381	1442.75	2	1442.7	0.0511	0	53.22	0.00025	K	YMLSSESIAIGEK		L	Oxidation (M)	0.0200000000000.0			Locus:1.1.1.2970.9 File:~20170907_Haiyun_unenriched.wiff~
2	1	AT2G26300.1|PACid:19640861|	G-protein alpha subunit, putative, expressed	32858	44860	1228	958	64	50	3900	1	1	1	722.381	1442.75	2	1442.7	0.0515	0	26.14	0.034	K	YMLSSESIAIGEK		L	Oxidation (M)	0.0200000000000.0			Locus:1.1.1.2988.11 File:~20170907_Haiyun_unenriched.wiff~
2	1	AT2G26300.1|PACid:19640861|	G-protein alpha subunit, putative, expressed	32858	44860	1228	958	64	50	3901	1	1	1	722.381	1442.75	2	1442.7	0.0515	0	63.24	3.5e-05	K	YMLSSESIAIGEK		L	Oxidation (M)	0.0200000000000.0			Locus:1.1.1.2867.4 File:~20170907_Haiyun_unenriched.wiff~
2	1	AT2G26300.1|PACid:19640861|	G-protein alpha subunit, putative, expressed	32858	44860	1228	958	64	50	3902	1	1	1	722.381	1442.75	2	1442.7	0.0517	0	62.91	2.4e-05	K	YMLSSESIAIGEK		L	Oxidation (M)	0.0200000000000.0			Locus:1.1.1.2871.4 File:~20170907_Haiyun_unenriched.wiff~
2	1	AT2G26300.1|PACid:19640861|	G-protein alpha subunit, putative, expressed	32858	44860	1228	958	64	50	3903	1	1	1	722.382	1442.75	2	1442.7	0.0523	0	45.02	0.00027	K	YMLSSESIAIGEK		L	Oxidation (M)	0.0200000000000.0			Locus:1.1.1.2601.11 File:~20170907_Haiyun_unenriched.wiff~
2	1	AT2G26300.1|PACid:19640861|	G-protein alpha subunit, putative, expressed	32858	44860	1228	958	64	50	3904	1	1	1	722.382	1442.75	2	1442.7	0.0526	0	70.52	3.6e-06	K	YMLSSESIAIGEK		L	Oxidation (M)	0.0200000000000.0			Locus:1.1.1.2875.8 File:~20170907_Haiyun_unenriched.wiff~
2	1	AT2G26300.1|PACid:19640861|	G-protein alpha subunit, putative, expressed	32858	44860	1228	958	64	50	3905	1	1	1	722.382	1442.75	2	1442.7	0.0529	0	36.64	0.0017	K	YMLSSESIAIGEK		L	Oxidation (M)	0.0200000000000.0			Locus:1.1.1.2754.8 File:~20170907_Haiyun_unenriched.wiff~
2	1	AT2G26300.1|PACid:19640861|	G-protein alpha subunit, putative, expressed	32858	44860	1228	958	64	50	3906	1	1	1	722.382	1442.75	2	1442.7	0.0532	0	43.71	0.00085	K	YMLSSESIAIGEK		L	Oxidation (M)	0.0200000000000.0			Locus:1.1.1.2981.9 File:~20170907_Haiyun_unenriched.wiff~
2	1	AT2G26300.1|PACid:19640861|	G-protein alpha subunit, putative, expressed	32858	44860	1228	958	64	50	3907	1	1	1	722.383	1442.75	2	1442.7	0.0554	0	33.14	0.0025	K	YMLSSESIAIGEK		L	Oxidation (M)	0.0200000000000.0			Locus:1.1.1.2776.7 File:~20170907_Haiyun_unenriched.wiff~
2	1	AT2G26300.1|PACid:19640861|	G-protein alpha subunit, putative, expressed	32858	44860	1228	958	64	50	4277	1	1	1	499.592	1495.75	3	1495.76	-0.0026	0	76.48	1.9e-06	K	LLFQTGFDEGELK		S					Locus:1.1.1.2617.2 File:~20170907_Haiyun_unenriched.wiff~
2	1	AT2G26300.1|PACid:19640861|	G-protein alpha subunit, putative, expressed	32858	44860	1228	958	64	50	4278	1	1	1	499.592	1495.75	3	1495.76	-0.0024	0	67.25	7.1e-06	K	LLFQTGFDEGELK		S					Locus:1.1.1.2623.2 File:~20170907_Haiyun_unenriched.wiff~
2	1	AT2G26300.1|PACid:19640861|	G-protein alpha subunit, putative, expressed	32858	44860	1228	958	64	50	4279	1	1	1	499.592	1495.75	3	1495.76	-0.0019	0	60.31	0.00013	K	LLFQTGFDEGELK		S					Locus:1.1.1.2633.2 File:~20170907_Haiyun_unenriched.wiff~
2	1	AT2G26300.1|PACid:19640861|	G-protein alpha subunit, putative, expressed	32858	44860	1228	958	64	50	4281	1	1	1	748.909	1495.8	2	1495.76	0.0483	0	74.19	1.3e-06	K	LLFQTGFDEGELK		S					Locus:1.1.1.2669.6 File:~20170907_Haiyun_unenriched.wiff~
2	1	AT2G26300.1|PACid:19640861|	G-protein alpha subunit, putative, expressed	32858	44860	1228	958	64	50	4282	1	1	1	748.91	1495.8	2	1495.76	0.0488	0	83.68	1.2e-07	K	LLFQTGFDEGELK		S					Locus:1.1.1.2673.4 File:~20170907_Haiyun_unenriched.wiff~
2	1	AT2G26300.1|PACid:19640861|	G-protein alpha subunit, putative, expressed	32858	44860	1228	958	64	50	4283	1	1	1	748.91	1495.81	2	1495.76	0.0495	0	87.97	9.4e-08	K	LLFQTGFDEGELK		S					Locus:1.1.1.2963.6 File:~20170907_Haiyun_unenriched.wiff~
2	1	AT2G26300.1|PACid:19640861|	G-protein alpha subunit, putative, expressed	32858	44860	1228	958	64	50	4284	1	1	1	748.91	1495.81	2	1495.76	0.0501	0	48.47	2.9e-05	K	LLFQTGFDEGELK		S					Locus:1.1.1.2861.3 File:~20170907_Haiyun_unenriched.wiff~
2	1	AT2G26300.1|PACid:19640861|	G-protein alpha subunit, putative, expressed	32858	44860	1228	958	64	50	4285	1	1	1	748.91	1495.81	2	1495.76	0.0502	0	69.34	2.4e-06	K	LLFQTGFDEGELK		S					Locus:1.1.1.2710.6 File:~20170907_Haiyun_unenriched.wiff~
2	1	AT2G26300.1|PACid:19640861|	G-protein alpha subunit, putative, expressed	32858	44860	1228	958	64	50	4286	1	1	1	748.911	1495.81	2	1495.76	0.0507	0	54.64	1.9e-05	K	LLFQTGFDEGELK		S					Locus:1.1.1.2907.6 File:~20170907_Haiyun_unenriched.wiff~
2	1	AT2G26300.1|PACid:19640861|	G-protein alpha subunit, putative, expressed	32858	44860	1228	958	64	50	4287	1	1	1	748.911	1495.81	2	1495.76	0.0507	0	50.77	3.8e-05	K	LLFQTGFDEGELK		S					Locus:1.1.1.2911.9 File:~20170907_Haiyun_unenriched.wiff~
2	1	AT2G26300.1|PACid:19640861|	G-protein alpha subunit, putative, expressed	32858	44860	1228	958	64	50	4288	1	1	1	748.911	1495.81	2	1495.76	0.051	0	99.48	5.7e-09	K	LLFQTGFDEGELK		S					Locus:1.1.1.2967.5 File:~20170907_Haiyun_unenriched.wiff~
2	1	AT2G26300.1|PACid:19640861|	G-protein alpha subunit, putative, expressed	32858	44860	1228	958	64	50	4289	1	1	1	748.911	1495.81	2	1495.76	0.0511	0	59.34	1.9e-05	K	LLFQTGFDEGELK		S					Locus:1.1.1.3005.10 File:~20170907_Haiyun_unenriched.wiff~
2	1	AT2G26300.1|PACid:19640861|	G-protein alpha subunit, putative, expressed	32858	44860	1228	958	64	50	4290	1	1	1	748.911	1495.81	2	1495.76	0.0512	0	86.17	8.5e-08	K	LLFQTGFDEGELK		S					Locus:1.1.1.2959.4 File:~20170907_Haiyun_unenriched.wiff~
2	1	AT2G26300.1|PACid:19640861|	G-protein alpha subunit, putative, expressed	32858	44860	1228	958	64	50	4291	1	1	1	748.911	1495.81	2	1495.76	0.0514	0	85.05	1.8e-07	K	LLFQTGFDEGELK		S					Locus:1.1.1.2645.6 File:~20170907_Haiyun_unenriched.wiff~
2	1	AT2G26300.1|PACid:19640861|	G-protein alpha subunit, putative, expressed	32858	44860	1228	958	64	50	4292	1	1	1	748.911	1495.81	2	1495.76	0.0514	0	87.59	1e-07	K	LLFQTGFDEGELK		S					Locus:1.1.1.2697.9 File:~20170907_Haiyun_unenriched.wiff~
2	1	AT2G26300.1|PACid:19640861|	G-protein alpha subunit, putative, expressed	32858	44860	1228	958	64	50	4293	1	1	1	748.911	1495.81	2	1495.76	0.0515	0	56.69	1.7e-05	K	LLFQTGFDEGELK		S					Locus:1.1.1.2840.5 File:~20170907_Haiyun_unenriched.wiff~
2	1	AT2G26300.1|PACid:19640861|	G-protein alpha subunit, putative, expressed	32858	44860	1228	958	64	50	4294	1	1	1	748.911	1495.81	2	1495.76	0.0515	0	63.83	1.1e-05	K	LLFQTGFDEGELK		S					Locus:1.1.1.2832.6 File:~20170907_Haiyun_unenriched.wiff~
2	1	AT2G26300.1|PACid:19640861|	G-protein alpha subunit, putative, expressed	32858	44860	1228	958	64	50	4295	1	1	1	748.911	1495.81	2	1495.76	0.0516	0	85.02	2.6e-07	K	LLFQTGFDEGELK		S					Locus:1.1.1.2641.9 File:~20170907_Haiyun_unenriched.wiff~
2	1	AT2G26300.1|PACid:19640861|	G-protein alpha subunit, putative, expressed	32858	44860	1228	958	64	50	4296	1	1	1	748.911	1495.81	2	1495.76	0.0516	0	46.17	4.7e-05	K	LLFQTGFDEGELK		S					Locus:1.1.1.2915.7 File:~20170907_Haiyun_unenriched.wiff~
2	1	AT2G26300.1|PACid:19640861|	G-protein alpha subunit, putative, expressed	32858	44860	1228	958	64	50	4297	1	1	1	748.911	1495.81	2	1495.76	0.0516	0	45.84	7.2e-05	K	LLFQTGFDEGELK		S					Locus:1.1.1.2914.6 File:~20170907_Haiyun_unenriched.wiff~
2	1	AT2G26300.1|PACid:19640861|	G-protein alpha subunit, putative, expressed	32858	44860	1228	958	64	50	4298	1	1	1	748.911	1495.81	2	1495.76	0.0516	0	48.94	6.8e-05	K	LLFQTGFDEGELK		S					Locus:1.1.1.2903.5 File:~20170907_Haiyun_unenriched.wiff~
2	1	AT2G26300.1|PACid:19640861|	G-protein alpha subunit, putative, expressed	32858	44860	1228	958	64	50	4299	1	1	1	748.911	1495.81	2	1495.76	0.0516	0	78.02	3.8e-07	K	LLFQTGFDEGELK		S					Locus:1.1.1.2665.4 File:~20170907_Haiyun_unenriched.wiff~
2	1	AT2G26300.1|PACid:19640861|	G-protein alpha subunit, putative, expressed	32858	44860	1228	958	64	50	4300	1	1	1	748.911	1495.81	2	1495.76	0.0516	0	76.98	4.9e-07	K	LLFQTGFDEGELK		S					Locus:1.1.1.2661.9 File:~20170907_Haiyun_unenriched.wiff~
2	1	AT2G26300.1|PACid:19640861|	G-protein alpha subunit, putative, expressed	32858	44860	1228	958	64	50	4301	1	1	1	748.911	1495.81	2	1495.76	0.0517	0	63.41	4.1e-06	K	LLFQTGFDEGELK		S					Locus:1.1.1.2943.12 File:~20170907_Haiyun_unenriched.wiff~
2	1	AT2G26300.1|PACid:19640861|	G-protein alpha subunit, putative, expressed	32858	44860	1228	958	64	50	4302	1	1	1	748.911	1495.81	2	1495.76	0.0517	0	84.4	2.3e-07	K	LLFQTGFDEGELK		S					Locus:1.1.1.2657.6 File:~20170907_Haiyun_unenriched.wiff~
2	1	AT2G26300.1|PACid:19640861|	G-protein alpha subunit, putative, expressed	32858	44860	1228	958	64	50	4303	1	1	1	748.911	1495.81	2	1495.76	0.0518	0	82.63	2e-07	K	LLFQTGFDEGELK		S					Locus:1.1.1.3017.6 File:~20170907_Haiyun_unenriched.wiff~
2	1	AT2G26300.1|PACid:19640861|	G-protein alpha subunit, putative, expressed	32858	44860	1228	958	64	50	4304	1	1	1	748.911	1495.81	2	1495.76	0.0518	0	57.49	1e-05	K	LLFQTGFDEGELK		S					Locus:1.1.1.2866.4 File:~20170907_Haiyun_unenriched.wiff~
2	1	AT2G26300.1|PACid:19640861|	G-protein alpha subunit, putative, expressed	32858	44860	1228	958	64	50	4305	1	1	1	748.911	1495.81	2	1495.76	0.0518	0	48.2	0.00011	K	LLFQTGFDEGELK		S					Locus:1.1.1.3001.9 File:~20170907_Haiyun_unenriched.wiff~
2	1	AT2G26300.1|PACid:19640861|	G-protein alpha subunit, putative, expressed	32858	44860	1228	958	64	50	4306	1	1	1	748.911	1495.81	2	1495.76	0.0518	0	51.69	5.1e-05	K	LLFQTGFDEGELK		S					Locus:1.1.1.3009.7 File:~20170907_Haiyun_unenriched.wiff~
2	1	AT2G26300.1|PACid:19640861|	G-protein alpha subunit, putative, expressed	32858	44860	1228	958	64	50	4307	1	1	1	748.911	1495.81	2	1495.76	0.0519	0	67.9	7.7e-06	K	LLFQTGFDEGELK		S					Locus:1.1.1.2992.13 File:~20170907_Haiyun_unenriched.wiff~
2	1	AT2G26300.1|PACid:19640861|	G-protein alpha subunit, putative, expressed	32858	44860	1228	958	64	50	4308	1	1	1	748.911	1495.81	2	1495.76	0.0519	0	82.25	2.2e-07	K	LLFQTGFDEGELK		S					Locus:1.1.1.2649.7 File:~20170907_Haiyun_unenriched.wiff~
2	1	AT2G26300.1|PACid:19640861|	G-protein alpha subunit, putative, expressed	32858	44860	1228	958	64	50	4309	1	1	1	748.911	1495.81	2	1495.76	0.0519	0	86.98	1.4e-07	K	LLFQTGFDEGELK		S					Locus:1.1.1.2732.4 File:~20170907_Haiyun_unenriched.wiff~
2	1	AT2G26300.1|PACid:19640861|	G-protein alpha subunit, putative, expressed	32858	44860	1228	958	64	50	4310	1	1	1	748.911	1495.81	2	1495.76	0.0519	0	86.09	1.1e-07	K	LLFQTGFDEGELK		S					Locus:1.1.1.2653.10 File:~20170907_Haiyun_unenriched.wiff~
2	1	AT2G26300.1|PACid:19640861|	G-protein alpha subunit, putative, expressed	32858	44860	1228	958	64	50	4311	1	1	1	748.911	1495.81	2	1495.76	0.052	0	87.33	8.9e-08	K	LLFQTGFDEGELK		S					Locus:1.1.1.2971.10 File:~20170907_Haiyun_unenriched.wiff~
2	1	AT2G26300.1|PACid:19640861|	G-protein alpha subunit, putative, expressed	32858	44860	1228	958	64	50	4312	1	1	1	748.911	1495.81	2	1495.76	0.052	0	65.58	9.9e-06	K	LLFQTGFDEGELK		S					Locus:1.1.1.2947.5 File:~20170907_Haiyun_unenriched.wiff~
2	1	AT2G26300.1|PACid:19640861|	G-protein alpha subunit, putative, expressed	32858	44860	1228	958	64	50	4313	1	1	1	748.911	1495.81	2	1495.76	0.052	0	52.69	4.3e-05	K	LLFQTGFDEGELK		S					Locus:1.1.1.2828.5 File:~20170907_Haiyun_unenriched.wiff~
2	1	AT2G26300.1|PACid:19640861|	G-protein alpha subunit, putative, expressed	32858	44860	1228	958	64	50	4314	1	1	1	748.911	1495.81	2	1495.76	0.0521	0	78.41	9.3e-07	K	LLFQTGFDEGELK		S					Locus:1.1.1.2637.10 File:~20170907_Haiyun_unenriched.wiff~
2	1	AT2G26300.1|PACid:19640861|	G-protein alpha subunit, putative, expressed	32858	44860	1228	958	64	50	4315	1	1	1	748.911	1495.81	2	1495.76	0.0522	0	81.1	1.5e-07	K	LLFQTGFDEGELK		S					Locus:1.1.1.2693.8 File:~20170907_Haiyun_unenriched.wiff~
2	1	AT2G26300.1|PACid:19640861|	G-protein alpha subunit, putative, expressed	32858	44860	1228	958	64	50	4316	1	1	1	748.911	1495.81	2	1495.76	0.0522	0	43.88	7.7e-05	K	LLFQTGFDEGELK		S					Locus:1.1.1.2869.6 File:~20170907_Haiyun_unenriched.wiff~
2	1	AT2G26300.1|PACid:19640861|	G-protein alpha subunit, putative, expressed	32858	44860	1228	958	64	50	4317	1	1	1	748.911	1495.81	2	1495.76	0.0522	0	79.2	1.2e-07	K	LLFQTGFDEGELK		S					Locus:1.1.1.2870.3 File:~20170907_Haiyun_unenriched.wiff~
2	1	AT2G26300.1|PACid:19640861|	G-protein alpha subunit, putative, expressed	32858	44860	1228	958	64	50	4318	1	1	1	748.911	1495.81	2	1495.76	0.0522	0	71.91	2.9e-06	K	LLFQTGFDEGELK		S					Locus:1.1.1.2865.5 File:~20170907_Haiyun_unenriched.wiff~
2	1	AT2G26300.1|PACid:19640861|	G-protein alpha subunit, putative, expressed	32858	44860	1228	958	64	50	4319	1	1	1	748.911	1495.81	2	1495.76	0.0522	0	80.4	6.1e-07	K	LLFQTGFDEGELK		S					Locus:1.1.1.2621.9 File:~20170907_Haiyun_unenriched.wiff~
2	1	AT2G26300.1|PACid:19640861|	G-protein alpha subunit, putative, expressed	32858	44860	1228	958	64	50	4320	1	1	1	748.911	1495.81	2	1495.76	0.0523	0	85.74	7e-08	K	LLFQTGFDEGELK		S					Locus:1.1.1.2677.5 File:~20170907_Haiyun_unenriched.wiff~
2	1	AT2G26300.1|PACid:19640861|	G-protein alpha subunit, putative, expressed	32858	44860	1228	958	64	50	4321	1	1	1	748.911	1495.81	2	1495.76	0.0523	0	85.99	1.4e-07	K	LLFQTGFDEGELK		S					Locus:1.1.1.2681.7 File:~20170907_Haiyun_unenriched.wiff~
2	1	AT2G26300.1|PACid:19640861|	G-protein alpha subunit, putative, expressed	32858	44860	1228	958	64	50	4322	1	1	1	748.911	1495.81	2	1495.76	0.0523	0	79.56	1.9e-07	K	LLFQTGFDEGELK		S					Locus:1.1.1.2728.5 File:~20170907_Haiyun_unenriched.wiff~
2	1	AT2G26300.1|PACid:19640861|	G-protein alpha subunit, putative, expressed	32858	44860	1228	958	64	50	4323	1	1	1	748.911	1495.81	2	1495.76	0.0523	0	56.32	1.6e-05	K	LLFQTGFDEGELK		S					Locus:1.1.1.2938.7 File:~20170907_Haiyun_unenriched.wiff~
2	1	AT2G26300.1|PACid:19640861|	G-protein alpha subunit, putative, expressed	32858	44860	1228	958	64	50	4324	1	1	1	748.911	1495.81	2	1495.76	0.0523	0	58.9	4.9e-06	K	LLFQTGFDEGELK		S					Locus:1.1.1.2939.10 File:~20170907_Haiyun_unenriched.wiff~
2	1	AT2G26300.1|PACid:19640861|	G-protein alpha subunit, putative, expressed	32858	44860	1228	958	64	50	4325	1	1	1	748.911	1495.81	2	1495.76	0.0523	0	85.34	1e-07	K	LLFQTGFDEGELK		S					Locus:1.1.1.2955.17 File:~20170907_Haiyun_unenriched.wiff~
2	1	AT2G26300.1|PACid:19640861|	G-protein alpha subunit, putative, expressed	32858	44860	1228	958	64	50	4326	1	1	1	748.911	1495.81	2	1495.76	0.0523	0	89.88	6.8e-08	K	LLFQTGFDEGELK		S					Locus:1.1.1.2951.14 File:~20170907_Haiyun_unenriched.wiff~
2	1	AT2G26300.1|PACid:19640861|	G-protein alpha subunit, putative, expressed	32858	44860	1228	958	64	50	4327	1	1	1	748.911	1495.81	2	1495.76	0.0523	0	82.02	3.3e-07	K	LLFQTGFDEGELK		S					Locus:1.1.1.2625.9 File:~20170907_Haiyun_unenriched.wiff~
2	1	AT2G26300.1|PACid:19640861|	G-protein alpha subunit, putative, expressed	32858	44860	1228	958	64	50	4328	1	1	1	748.911	1495.81	2	1495.76	0.0524	0	50.61	2.1e-05	K	LLFQTGFDEGELK		S					Locus:1.1.1.2931.17 File:~20170907_Haiyun_unenriched.wiff~
2	1	AT2G26300.1|PACid:19640861|	G-protein alpha subunit, putative, expressed	32858	44860	1228	958	64	50	4329	1	1	1	748.911	1495.81	2	1495.76	0.0524	0	32.94	0.00081	K	LLFQTGFDEGELK		S					Locus:1.1.1.2919.13 File:~20170907_Haiyun_unenriched.wiff~
2	1	AT2G26300.1|PACid:19640861|	G-protein alpha subunit, putative, expressed	32858	44860	1228	958	64	50	4330	1	1	1	748.911	1495.81	2	1495.76	0.0524	0	81.7	3.1e-07	K	LLFQTGFDEGELK		S					Locus:1.1.1.2705.11 File:~20170907_Haiyun_unenriched.wiff~
2	1	AT2G26300.1|PACid:19640861|	G-protein alpha subunit, putative, expressed	32858	44860	1228	958	64	50	4331	1	1	1	748.911	1495.81	2	1495.76	0.0524	0	83.55	2.6e-07	K	LLFQTGFDEGELK		S					Locus:1.1.1.2701.6 File:~20170907_Haiyun_unenriched.wiff~
2	1	AT2G26300.1|PACid:19640861|	G-protein alpha subunit, putative, expressed	32858	44860	1228	958	64	50	4332	1	1	1	748.911	1495.81	2	1495.76	0.0524	0	52.8	7.6e-05	K	LLFQTGFDEGELK		S					Locus:1.1.1.2899.9 File:~20170907_Haiyun_unenriched.wiff~
2	1	AT2G26300.1|PACid:19640861|	G-protein alpha subunit, putative, expressed	32858	44860	1228	958	64	50	4333	1	1	1	748.911	1495.81	2	1495.76	0.0525	0	92.29	3.5e-08	K	LLFQTGFDEGELK		S					Locus:1.1.1.3089.3 File:~20170907_Haiyun_unenriched.wiff~
2	1	AT2G26300.1|PACid:19640861|	G-protein alpha subunit, putative, expressed	32858	44860	1228	958	64	50	4334	1	1	1	748.912	1495.81	2	1495.76	0.0525	0	85.6	5.7e-08	K	LLFQTGFDEGELK		S					Locus:1.1.1.2792.7 File:~20170907_Haiyun_unenriched.wiff~
2	1	AT2G26300.1|PACid:19640861|	G-protein alpha subunit, putative, expressed	32858	44860	1228	958	64	50	4335	1	1	1	748.912	1495.81	2	1495.76	0.0525	0	43.93	0.0002	K	LLFQTGFDEGELK		S					Locus:1.1.1.2788.3 File:~20170907_Haiyun_unenriched.wiff~
2	1	AT2G26300.1|PACid:19640861|	G-protein alpha subunit, putative, expressed	32858	44860	1228	958	64	50	4336	1	1	1	748.912	1495.81	2	1495.76	0.0525	0	44.75	6.7e-05	K	LLFQTGFDEGELK		S					Locus:1.1.1.2895.4 File:~20170907_Haiyun_unenriched.wiff~
2	1	AT2G26300.1|PACid:19640861|	G-protein alpha subunit, putative, expressed	32858	44860	1228	958	64	50	4337	1	1	1	748.912	1495.81	2	1495.76	0.0525	0	47.71	9.5e-05	K	LLFQTGFDEGELK		S					Locus:1.1.1.2893.5 File:~20170907_Haiyun_unenriched.wiff~
2	1	AT2G26300.1|PACid:19640861|	G-protein alpha subunit, putative, expressed	32858	44860	1228	958	64	50	4338	1	1	1	748.912	1495.81	2	1495.76	0.0526	0	61.69	1.2e-05	K	LLFQTGFDEGELK		S					Locus:1.1.1.3093.5 File:~20170907_Haiyun_unenriched.wiff~
2	1	AT2G26300.1|PACid:19640861|	G-protein alpha subunit, putative, expressed	32858	44860	1228	958	64	50	4339	1	1	1	748.912	1495.81	2	1495.76	0.0526	0	85.2	9.8e-08	K	LLFQTGFDEGELK		S					Locus:1.1.1.2988.12 File:~20170907_Haiyun_unenriched.wiff~
2	1	AT2G26300.1|PACid:19640861|	G-protein alpha subunit, putative, expressed	32858	44860	1228	958	64	50	4340	1	1	1	748.912	1495.81	2	1495.76	0.0526	0	81.58	5e-07	K	LLFQTGFDEGELK		S					Locus:1.1.1.2984.7 File:~20170907_Haiyun_unenriched.wiff~
2	1	AT2G26300.1|PACid:19640861|	G-protein alpha subunit, putative, expressed	32858	44860	1228	958	64	50	4341	1	1	1	748.912	1495.81	2	1495.76	0.0526	0	71.41	3.2e-06	K	LLFQTGFDEGELK		S					Locus:1.1.1.2629.10 File:~20170907_Haiyun_unenriched.wiff~
2	1	AT2G26300.1|PACid:19640861|	G-protein alpha subunit, putative, expressed	32858	44860	1228	958	64	50	4342	1	1	1	748.912	1495.81	2	1495.76	0.0527	0	55.47	1.8e-05	K	LLFQTGFDEGELK		S					Locus:1.1.1.2891.6 File:~20170907_Haiyun_unenriched.wiff~
2	1	AT2G26300.1|PACid:19640861|	G-protein alpha subunit, putative, expressed	32858	44860	1228	958	64	50	4343	1	1	1	748.912	1495.81	2	1495.76	0.0527	0	76.92	4.4e-07	K	LLFQTGFDEGELK		S					Locus:1.1.1.2724.5 File:~20170907_Haiyun_unenriched.wiff~
2	1	AT2G26300.1|PACid:19640861|	G-protein alpha subunit, putative, expressed	32858	44860	1228	958	64	50	4344	1	1	1	748.912	1495.81	2	1495.76	0.0527	0	54.83	6.1e-05	K	LLFQTGFDEGELK		S					Locus:1.1.1.2927.8 File:~20170907_Haiyun_unenriched.wiff~
2	1	AT2G26300.1|PACid:19640861|	G-protein alpha subunit, putative, expressed	32858	44860	1228	958	64	50	4345	1	1	1	748.912	1495.81	2	1495.76	0.0527	0	62.93	1.4e-05	K	LLFQTGFDEGELK		S					Locus:1.1.1.3076.2 File:~20170907_Haiyun_unenriched.wiff~
2	1	AT2G26300.1|PACid:19640861|	G-protein alpha subunit, putative, expressed	32858	44860	1228	958	64	50	4346	1	1	1	748.912	1495.81	2	1495.76	0.0527	0	61.33	4.3e-06	K	LLFQTGFDEGELK		S					Locus:1.1.1.2975.18 File:~20170907_Haiyun_unenriched.wiff~
2	1	AT2G26300.1|PACid:19640861|	G-protein alpha subunit, putative, expressed	32858	44860	1228	958	64	50	4347	1	1	1	748.912	1495.81	2	1495.76	0.0527	0	51.59	2e-05	K	LLFQTGFDEGELK		S					Locus:1.1.1.2883.9 File:~20170907_Haiyun_unenriched.wiff~
2	1	AT2G26300.1|PACid:19640861|	G-protein alpha subunit, putative, expressed	32858	44860	1228	958	64	50	4348	1	1	1	748.912	1495.81	2	1495.76	0.0527	0	42.83	0.00014	K	LLFQTGFDEGELK		S					Locus:1.1.1.2882.6 File:~20170907_Haiyun_unenriched.wiff~
2	1	AT2G26300.1|PACid:19640861|	G-protein alpha subunit, putative, expressed	32858	44860	1228	958	64	50	4349	1	1	1	748.912	1495.81	2	1495.76	0.0528	0	39.46	0.0002	K	LLFQTGFDEGELK		S					Locus:1.1.1.2935.6 File:~20170907_Haiyun_unenriched.wiff~
2	1	AT2G26300.1|PACid:19640861|	G-protein alpha subunit, putative, expressed	32858	44860	1228	958	64	50	4350	1	1	1	748.912	1495.81	2	1495.76	0.0528	0	62.22	4e-06	K	LLFQTGFDEGELK		S					Locus:1.1.1.2742.5 File:~20170907_Haiyun_unenriched.wiff~
2	1	AT2G26300.1|PACid:19640861|	G-protein alpha subunit, putative, expressed	32858	44860	1228	958	64	50	4351	1	1	1	748.912	1495.81	2	1495.76	0.0528	0	57.84	3.8e-06	K	LLFQTGFDEGELK		S					Locus:1.1.1.2739.6 File:~20170907_Haiyun_unenriched.wiff~
2	1	AT2G26300.1|PACid:19640861|	G-protein alpha subunit, putative, expressed	32858	44860	1228	958	64	50	4352	1	1	1	748.912	1495.81	2	1495.76	0.0528	0	47.52	0.00011	K	LLFQTGFDEGELK		S					Locus:1.1.1.2887.9 File:~20170907_Haiyun_unenriched.wiff~
2	1	AT2G26300.1|PACid:19640861|	G-protein alpha subunit, putative, expressed	32858	44860	1228	958	64	50	4353	1	1	1	748.912	1495.81	2	1495.76	0.0528	0	37.89	0.00028	K	LLFQTGFDEGELK		S					Locus:1.1.1.2886.6 File:~20170907_Haiyun_unenriched.wiff~
2	1	AT2G26300.1|PACid:19640861|	G-protein alpha subunit, putative, expressed	32858	44860	1228	958	64	50	4354	1	1	1	748.912	1495.81	2	1495.76	0.0528	0	65.66	3.1e-06	K	LLFQTGFDEGELK		S					Locus:1.1.1.3081.2 File:~20170907_Haiyun_unenriched.wiff~
2	1	AT2G26300.1|PACid:19640861|	G-protein alpha subunit, putative, expressed	32858	44860	1228	958	64	50	4355	1	1	1	748.912	1495.81	2	1495.76	0.0528	0	85.65	1.4e-07	K	LLFQTGFDEGELK		S					Locus:1.1.1.2633.15 File:~20170907_Haiyun_unenriched.wiff~
2	1	AT2G26300.1|PACid:19640861|	G-protein alpha subunit, putative, expressed	32858	44860	1228	958	64	50	4356	1	1	1	748.912	1495.81	2	1495.76	0.0529	0	58.11	2e-05	K	LLFQTGFDEGELK		S					Locus:1.1.1.2812.9 File:~20170907_Haiyun_unenriched.wiff~
2	1	AT2G26300.1|PACid:19640861|	G-protein alpha subunit, putative, expressed	32858	44860	1228	958	64	50	4357	1	1	1	748.912	1495.81	2	1495.76	0.0529	0	61.59	6.4e-06	K	LLFQTGFDEGELK		S					Locus:1.1.1.2784.12 File:~20170907_Haiyun_unenriched.wiff~
2	1	AT2G26300.1|PACid:19640861|	G-protein alpha subunit, putative, expressed	32858	44860	1228	958	64	50	4358	1	1	1	748.912	1495.81	2	1495.76	0.0529	0	61.04	3.2e-06	K	LLFQTGFDEGELK		S					Locus:1.1.1.2780.5 File:~20170907_Haiyun_unenriched.wiff~
2	1	AT2G26300.1|PACid:19640861|	G-protein alpha subunit, putative, expressed	32858	44860	1228	958	64	50	4360	1	1	1	748.912	1495.81	2	1495.76	0.053	0	83.25	2.7e-07	K	LLFQTGFDEGELK		S					Locus:1.1.1.3013.6 File:~20170907_Haiyun_unenriched.wiff~
2	1	AT2G26300.1|PACid:19640861|	G-protein alpha subunit, putative, expressed	32858	44860	1228	958	64	50	4361	1	1	1	748.912	1495.81	2	1495.76	0.053	0	37.55	0.00033	K	LLFQTGFDEGELK		S					Locus:1.1.1.2923.8 File:~20170907_Haiyun_unenriched.wiff~
2	1	AT2G26300.1|PACid:19640861|	G-protein alpha subunit, putative, expressed	32858	44860	1228	958	64	50	4362	1	1	1	748.912	1495.81	2	1495.76	0.053	0	60.33	5e-06	K	LLFQTGFDEGELK		S					Locus:1.1.1.2824.4 File:~20170907_Haiyun_unenriched.wiff~
2	1	AT2G26300.1|PACid:19640861|	G-protein alpha subunit, putative, expressed	32858	44860	1228	958	64	50	4363	1	1	1	748.912	1495.81	2	1495.76	0.0531	0	91.94	3e-08	K	LLFQTGFDEGELK		S					Locus:1.1.1.2689.6 File:~20170907_Haiyun_unenriched.wiff~
2	1	AT2G26300.1|PACid:19640861|	G-protein alpha subunit, putative, expressed	32858	44860	1228	958	64	50	4364	1	1	1	748.912	1495.81	2	1495.76	0.0532	0	79.98	1.9e-07	K	LLFQTGFDEGELK		S					Locus:1.1.1.2816.12 File:~20170907_Haiyun_unenriched.wiff~
2	1	AT2G26300.1|PACid:19640861|	G-protein alpha subunit, putative, expressed	32858	44860	1228	958	64	50	4365	1	1	1	748.912	1495.81	2	1495.76	0.0532	0	57.51	8.8e-06	K	LLFQTGFDEGELK		S					Locus:1.1.1.2796.4 File:~20170907_Haiyun_unenriched.wiff~
2	1	AT2G26300.1|PACid:19640861|	G-protein alpha subunit, putative, expressed	32858	44860	1228	958	64	50	4366	1	1	1	748.912	1495.81	2	1495.76	0.0532	0	30.68	0.0034	K	LLFQTGFDEGELK		S					Locus:1.1.1.2738.7 File:~20170907_Haiyun_unenriched.wiff~
2	1	AT2G26300.1|PACid:19640861|	G-protein alpha subunit, putative, expressed	32858	44860	1228	958	64	50	4367	1	1	1	748.912	1495.81	2	1495.76	0.0532	0	61.66	3.9e-06	K	LLFQTGFDEGELK		S					Locus:1.1.1.2685.8 File:~20170907_Haiyun_unenriched.wiff~
2	1	AT2G26300.1|PACid:19640861|	G-protein alpha subunit, putative, expressed	32858	44860	1228	958	64	50	4368	1	1	1	748.912	1495.81	2	1495.76	0.0533	0	71.62	3e-06	K	LLFQTGFDEGELK		S					Locus:1.1.1.2980.10 File:~20170907_Haiyun_unenriched.wiff~
2	1	AT2G26300.1|PACid:19640861|	G-protein alpha subunit, putative, expressed	32858	44860	1228	958	64	50	4369	1	1	1	748.912	1495.81	2	1495.76	0.0533	0	76.67	8.5e-07	K	LLFQTGFDEGELK		S					Locus:1.1.1.3070.2 File:~20170907_Haiyun_unenriched.wiff~
2	1	AT2G26300.1|PACid:19640861|	G-protein alpha subunit, putative, expressed	32858	44860	1228	958	64	50	4370	1	1	1	748.912	1495.81	2	1495.76	0.0536	0	63.35	8.2e-06	K	LLFQTGFDEGELK		S					Locus:1.1.1.3053.3 File:~20170907_Haiyun_unenriched.wiff~
2	1	AT2G26300.1|PACid:19640861|	G-protein alpha subunit, putative, expressed	32858	44860	1228	958	64	50	4371	1	1	1	748.912	1495.81	2	1495.76	0.0536	0	43.29	0.0029	K	LLFQTGFDEGELK		S					Locus:1.1.1.2996.13 File:~20170907_Haiyun_unenriched.wiff~
2	1	AT2G26300.1|PACid:19640861|	G-protein alpha subunit, putative, expressed	32858	44860	1228	958	64	50	4372	1	1	1	748.912	1495.81	2	1495.76	0.0536	0	77.17	6.3e-07	K	LLFQTGFDEGELK		S					Locus:1.1.1.3061.2 File:~20170907_Haiyun_unenriched.wiff~
2	1	AT2G26300.1|PACid:19640861|	G-protein alpha subunit, putative, expressed	32858	44860	1228	958	64	50	4374	1	1	1	748.912	1495.81	2	1495.76	0.0539	0	84.07	1.3e-07	K	LLFQTGFDEGELK		S					Locus:1.1.1.3085.3 File:~20170907_Haiyun_unenriched.wiff~
2	1	AT2G26300.1|PACid:19640861|	G-protein alpha subunit, putative, expressed	32858	44860	1228	958	64	50	4375	1	1	1	748.912	1495.81	2	1495.76	0.0541	0	76.07	8.5e-07	K	LLFQTGFDEGELK		S					Locus:1.1.1.2773.6 File:~20170907_Haiyun_unenriched.wiff~
2	1	AT2G26300.1|PACid:19640861|	G-protein alpha subunit, putative, expressed	32858	44860	1228	958	64	50	4376	1	1	1	748.912	1495.81	2	1495.76	0.0544	0	79.33	1.8e-07	K	LLFQTGFDEGELK		S					Locus:1.1.1.2820.5 File:~20170907_Haiyun_unenriched.wiff~
2	1	AT2G26300.1|PACid:19640861|	G-protein alpha subunit, putative, expressed	32858	44860	1228	958	64	50	4377	1	1	1	748.912	1495.81	2	1495.76	0.0545	0	37	0.00034	K	LLFQTGFDEGELK		S					Locus:1.1.1.2747.4 File:~20170907_Haiyun_unenriched.wiff~
2	1	AT2G26300.1|PACid:19640861|	G-protein alpha subunit, putative, expressed	32858	44860	1228	958	64	50	4378	1	1	1	748.913	1495.81	2	1495.76	0.0545	0	60.39	4.3e-06	K	LLFQTGFDEGELK		S					Locus:1.1.1.2765.2 File:~20170907_Haiyun_unenriched.wiff~
2	1	AT2G26300.1|PACid:19640861|	G-protein alpha subunit, putative, expressed	32858	44860	1228	958	64	50	4379	1	1	1	748.913	1495.81	2	1495.76	0.0545	0	57.82	9.8e-06	K	LLFQTGFDEGELK		S					Locus:1.1.1.2769.2 File:~20170907_Haiyun_unenriched.wiff~
2	1	AT2G26300.1|PACid:19640861|	G-protein alpha subunit, putative, expressed	32858	44860	1228	958	64	50	4380	1	1	1	748.913	1495.81	2	1495.76	0.0546	0	32.9	0.00083	K	LLFQTGFDEGELK		S					Locus:1.1.1.2874.10 File:~20170907_Haiyun_unenriched.wiff~
2	1	AT2G26300.1|PACid:19640861|	G-protein alpha subunit, putative, expressed	32858	44860	1228	958	64	50	4381	1	1	1	748.913	1495.81	2	1495.76	0.0547	0	59.47	9.8e-06	K	LLFQTGFDEGELK		S					Locus:1.1.1.2878.10 File:~20170907_Haiyun_unenriched.wiff~
2	1	AT2G26300.1|PACid:19640861|	G-protein alpha subunit, putative, expressed	32858	44860	1228	958	64	50	4382	1	1	1	748.913	1495.81	2	1495.76	0.0547	0	67.48	1.5e-06	K	LLFQTGFDEGELK		S					Locus:1.1.1.2879.12 File:~20170907_Haiyun_unenriched.wiff~
2	1	AT2G26300.1|PACid:19640861|	G-protein alpha subunit, putative, expressed	32858	44860	1228	958	64	50	4383	1	1	1	748.913	1495.81	2	1495.76	0.055	0	62.79	4.9e-06	K	LLFQTGFDEGELK		S					Locus:1.1.1.2800.4 File:~20170907_Haiyun_unenriched.wiff~
2	1	AT2G26300.1|PACid:19640861|	G-protein alpha subunit, putative, expressed	32858	44860	1228	958	64	50	4384	1	1	1	748.913	1495.81	2	1495.76	0.055	0	47.82	6.4e-05	K	LLFQTGFDEGELK		S					Locus:1.1.1.2808.11 File:~20170907_Haiyun_unenriched.wiff~
2	1	AT2G26300.1|PACid:19640861|	G-protein alpha subunit, putative, expressed	32858	44860	1228	958	64	50	4385	1	1	1	748.913	1495.81	2	1495.76	0.0554	0	33.92	0.00066	K	LLFQTGFDEGELK		S					Locus:1.1.1.3105.7 File:~20170907_Haiyun_unenriched.wiff~
2	1	AT2G26300.1|PACid:19640861|	G-protein alpha subunit, putative, expressed	32858	44860	1228	958	64	50	4386	1	1	1	748.913	1495.81	2	1495.76	0.0554	0	53.34	0.00012	K	LLFQTGFDEGELK		S					Locus:1.1.1.3109.8 File:~20170907_Haiyun_unenriched.wiff~
2	1	AT2G26300.1|PACid:19640861|	G-protein alpha subunit, putative, expressed	32858	44860	1228	958	64	50	4387	1	1	1	748.913	1495.81	2	1495.76	0.0554	0	28.84	0.002	K	LLFQTGFDEGELK		S					Locus:1.1.1.2751.7 File:~20170907_Haiyun_unenriched.wiff~
2	1	AT2G26300.1|PACid:19640861|	G-protein alpha subunit, putative, expressed	32858	44860	1228	958	64	50	4388	1	1	1	748.913	1495.81	2	1495.76	0.0557	0	53.9	0.00019	K	LLFQTGFDEGELK		S					Locus:1.1.1.2755.5 File:~20170907_Haiyun_unenriched.wiff~
2	1	AT2G26300.1|PACid:19640861|	G-protein alpha subunit, putative, expressed	32858	44860	1228	958	64	50	4389	1	1	1	748.916	1495.82	2	1495.76	0.0609	0	60.73	7.8e-06	K	LLFQTGFDEGELK		S					Locus:1.1.1.2836.6 File:~20170907_Haiyun_unenriched.wiff~
2	1	AT2G26300.1|PACid:19640861|	G-protein alpha subunit, putative, expressed	32858	44860	1228	958	64	50	4479	1	1	1	754.37	1506.73	2	1506.67	0.0578	0	82.8	5.9e-08	K	YMLSSESIAIGEK	S109	L	Phospho (ST)	0.0003000000000.0			Locus:1.1.1.2568.14 File:~20170907_Haiyun_unenriched.wiff~
2	1	AT2G26300.1|PACid:19640861|	G-protein alpha subunit, putative, expressed	32858	44860	1228	958	64	50	4526	1	1	1	380.938	1519.72	4	1519.77	-0.0456	1	69.65	1.6e-05	K	QEIEHAYEFVKK		K					Locus:1.1.1.2393.2 File:~20170907_Haiyun_unenriched.wiff~
2	1	AT2G26300.1|PACid:19640861|	G-protein alpha subunit, putative, expressed	32858	44860	1228	958	64	50	4529	1	1	1	760.915	1519.82	2	1519.77	0.0494	1	74.13	2.2e-06	K	QEIEHAYEFVKK		K					Locus:1.1.1.2392.16 File:~20170907_Haiyun_unenriched.wiff~
2	1	AT2G26300.1|PACid:19640861|	G-protein alpha subunit, putative, expressed	32858	44860	1228	958	64	50	5471	1	1	1	549.257	1644.75	3	1644.74	0.0076	0	26.35	0.016	K	FEELYYQNTAPDR		V					Locus:1.1.1.2487.8 File:~20170907_Haiyun_unenriched.wiff~
2	1	AT2G26300.1|PACid:19640861|	G-protein alpha subunit, putative, expressed	32858	44860	1228	958	64	50	5473	1	1	1	823.411	1644.81	2	1644.74	0.0657	0	86.49	2.9e-07	K	FEELYYQNTAPDR		V					Locus:1.1.1.2486.16 File:~20170907_Haiyun_unenriched.wiff~
2	1	AT2G26300.1|PACid:19640861|	G-protein alpha subunit, putative, expressed	32858	44860	1228	958	64	50	5474	1	1	1	823.411	1644.81	2	1644.74	0.0657	0	87.01	1.6e-07	K	FEELYYQNTAPDR		V					Locus:1.1.1.2482.18 File:~20170907_Haiyun_unenriched.wiff~
2	1	AT2G26300.1|PACid:19640861|	G-protein alpha subunit, putative, expressed	32858	44860	1228	958	64	50	5475	1	1	1	823.411	1644.81	2	1644.74	0.0657	0	98.63	2.1e-08	K	FEELYYQNTAPDR		V					Locus:1.1.1.2478.20 File:~20170907_Haiyun_unenriched.wiff~
2	1	AT2G26300.1|PACid:19640861|	G-protein alpha subunit, putative, expressed	32858	44860	1228	958	64	50	5476	1	1	1	823.414	1644.81	2	1644.74	0.0713	0	96.35	3.3e-08	K	FEELYYQNTAPDR		V					Locus:1.1.1.2492.19 File:~20170907_Haiyun_unenriched.wiff~
2	1	AT2G26300.1|PACid:19640861|	G-protein alpha subunit, putative, expressed	32858	44860	1228	958	64	50	5491	1	1	1	549.617	1645.83	3	1645.83	0.0014	0	62.64	1.5e-05	K	VLDVPLNVCEWFR		D					Locus:1.1.1.2786.2 File:~20170907_Haiyun_unenriched.wiff~
2	1	AT2G26300.1|PACid:19640861|	G-protein alpha subunit, putative, expressed	32858	44860	1228	958	64	50	5517	2	0	1	823.947	1645.88	2	1645.83	0.0503	0	22.05	0.59	K	VLDVPLNVCEWFR		D					Locus:1.1.1.3079.3 File:~20170907_Haiyun_unenriched.wiff~
2	1	AT2G26300.1|PACid:19640861|	G-protein alpha subunit, putative, expressed	32858	44860	1228	958	64	50	5519	2	0	1	823.947	1645.88	2	1645.83	0.0504	0	25.73	0.25	K	VLDVPLNVCEWFR		D					Locus:1.1.1.2990.6 File:~20170907_Haiyun_unenriched.wiff~
2	1	AT2G26300.1|PACid:19640861|	G-protein alpha subunit, putative, expressed	32858	44860	1228	958	64	50	5531	2	0	1	823.947	1645.88	2	1645.83	0.0516	0	20.62	0.82	K	VLDVPLNVCEWFR		D					Locus:1.1.1.3011.4 File:~20170907_Haiyun_unenriched.wiff~
2	1	AT2G26300.1|PACid:19640861|	G-protein alpha subunit, putative, expressed	32858	44860	1228	958	64	50	5533	2	0	1	823.947	1645.88	2	1645.83	0.0518	0	23.62	0.4	K	VLDVPLNVCEWFR		D					Locus:1.1.1.2887.13 File:~20170907_Haiyun_unenriched.wiff~
2	1	AT2G26300.1|PACid:19640861|	G-protein alpha subunit, putative, expressed	32858	44860	1228	958	64	50	5541	2	0	1	823.949	1645.88	2	1645.83	0.0553	0	27.98	0.14	K	VLDVPLNVCEWFR		D					Locus:1.1.1.2867.7 File:~20170907_Haiyun_unenriched.wiff~
2	1	AT2G26300.1|PACid:19640861|	G-protein alpha subunit, putative, expressed	32858	44860	1228	958	64	50	5542	1	1	1	823.95	1645.88	2	1645.83	0.0561	0	34.06	0.0036	K	VLDVPLNVCEWFR		D					Locus:1.1.1.2823.7 File:~20170907_Haiyun_unenriched.wiff~
2	1	AT2G26300.1|PACid:19640861|	G-protein alpha subunit, putative, expressed	32858	44860	1228	958	64	50	5544	1	1	1	823.95	1645.89	2	1645.83	0.0574	0	30.23	0.0082	K	VLDVPLNVCEWFR		D					Locus:1.1.1.2841.5 File:~20170907_Haiyun_unenriched.wiff~
2	1	AT2G26300.1|PACid:19640861|	G-protein alpha subunit, putative, expressed	32858	44860	1228	958	64	50	5545	1	1	1	823.95	1645.89	2	1645.83	0.0574	0	29.12	0.0097	K	VLDVPLNVCEWFR		D					Locus:1.1.1.2855.5 File:~20170907_Haiyun_unenriched.wiff~
2	1	AT2G26300.1|PACid:19640861|	G-protein alpha subunit, putative, expressed	32858	44860	1228	958	64	50	5546	1	1	1	823.951	1645.89	2	1645.83	0.0577	0	30.75	0.0065	K	VLDVPLNVCEWFR		D					Locus:1.1.1.2859.6 File:~20170907_Haiyun_unenriched.wiff~
2	1	AT2G26300.1|PACid:19640861|	G-protein alpha subunit, putative, expressed	32858	44860	1228	958	64	50	5547	1	1	1	823.951	1645.89	2	1645.83	0.058	0	28.82	0.016	K	VLDVPLNVCEWFR		D					Locus:1.1.1.2819.13 File:~20170907_Haiyun_unenriched.wiff~
2	1	AT2G26300.1|PACid:19640861|	G-protein alpha subunit, putative, expressed	32858	44860	1228	958	64	50	5548	1	1	1	823.951	1645.89	2	1645.83	0.058	0	33.87	0.007	K	VLDVPLNVCEWFR		D					Locus:1.1.1.2815.14 File:~20170907_Haiyun_unenriched.wiff~
2	1	AT2G26300.1|PACid:19640861|	G-protein alpha subunit, putative, expressed	32858	44860	1228	958	64	50	5549	1	1	1	823.951	1645.89	2	1645.83	0.0581	0	38.46	0.001	K	VLDVPLNVCEWFR		D					Locus:1.1.1.2811.10 File:~20170907_Haiyun_unenriched.wiff~
2	1	AT2G26300.1|PACid:19640861|	G-protein alpha subunit, putative, expressed	32858	44860	1228	958	64	50	5550	1	1	1	823.951	1645.89	2	1645.83	0.0583	0	25.39	0.033	K	VLDVPLNVCEWFR		D					Locus:1.1.1.2807.13 File:~20170907_Haiyun_unenriched.wiff~
2	1	AT2G26300.1|PACid:19640861|	G-protein alpha subunit, putative, expressed	32858	44860	1228	958	64	50	5551	1	1	1	823.951	1645.89	2	1645.83	0.0583	0	22.71	0.024	K	VLDVPLNVCEWFR		D					Locus:1.1.1.2851.8 File:~20170907_Haiyun_unenriched.wiff~
2	1	AT2G26300.1|PACid:19640861|	G-protein alpha subunit, putative, expressed	32858	44860	1228	958	64	50	5552	1	1	1	823.951	1645.89	2	1645.83	0.0583	0	22.29	0.029	K	VLDVPLNVCEWFR		D					Locus:1.1.1.2837.6 File:~20170907_Haiyun_unenriched.wiff~
2	1	AT2G26300.1|PACid:19640861|	G-protein alpha subunit, putative, expressed	32858	44860	1228	958	64	50	5554	1	1	1	823.951	1645.89	2	1645.83	0.0588	0	25.95	0.035	K	VLDVPLNVCEWFR		D					Locus:1.1.1.2863.4 File:~20170907_Haiyun_unenriched.wiff~
2	1	AT2G26300.1|PACid:19640861|	G-protein alpha subunit, putative, expressed	32858	44860	1228	958	64	50	5555	1	1	1	823.951	1645.89	2	1645.83	0.0588	0	27.38	0.0052	K	VLDVPLNVCEWFR		D					Locus:1.1.1.2828.9 File:~20170907_Haiyun_unenriched.wiff~
2	1	AT2G26300.1|PACid:19640861|	G-protein alpha subunit, putative, expressed	32858	44860	1228	958	64	50	5556	1	1	1	823.954	1645.89	2	1645.83	0.0652	0	48.28	0.00031	K	VLDVPLNVCEWFR		D					Locus:1.1.1.2800.12 File:~20170907_Haiyun_unenriched.wiff~
2	1	AT2G26300.1|PACid:19640861|	G-protein alpha subunit, putative, expressed	32858	44860	1228	958	64	50	5557	1	1	1	823.954	1645.89	2	1645.83	0.0652	0	22.75	0.0073	K	VLDVPLNVCEWFR		D					Locus:1.1.1.2796.8 File:~20170907_Haiyun_unenriched.wiff~
2	1	AT2G26300.1|PACid:19640861|	G-protein alpha subunit, putative, expressed	32858	44860	1228	958	64	50	5558	1	1	1	823.958	1645.9	2	1645.83	0.0727	0	53.1	3.5e-05	K	VLDVPLNVCEWFR		D					Locus:1.1.1.2780.10 File:~20170907_Haiyun_unenriched.wiff~
2	1	AT2G26300.1|PACid:19640861|	G-protein alpha subunit, putative, expressed	32858	44860	1228	958	64	50	5559	1	1	1	823.958	1645.9	2	1645.83	0.0729	0	33.64	0.0053	K	VLDVPLNVCEWFR		D					Locus:1.1.1.2760.12 File:~20170907_Haiyun_unenriched.wiff~
2	1	AT2G26300.1|PACid:19640861|	G-protein alpha subunit, putative, expressed	32858	44860	1228	958	64	50	5560	1	1	1	823.958	1645.9	2	1645.83	0.0729	0	94.17	7.3e-09	K	VLDVPLNVCEWFR		D					Locus:1.1.1.2764.6 File:~20170907_Haiyun_unenriched.wiff~
2	1	AT2G26300.1|PACid:19640861|	G-protein alpha subunit, putative, expressed	32858	44860	1228	958	64	50	5561	1	1	1	823.958	1645.9	2	1645.83	0.0729	0	95.1	2.1e-08	K	VLDVPLNVCEWFR		D					Locus:1.1.1.2772.7 File:~20170907_Haiyun_unenriched.wiff~
2	1	AT2G26300.1|PACid:19640861|	G-protein alpha subunit, putative, expressed	32858	44860	1228	958	64	50	5562	1	1	1	823.958	1645.9	2	1645.83	0.0729	0	94.19	7e-09	K	VLDVPLNVCEWFR		D					Locus:1.1.1.2768.7 File:~20170907_Haiyun_unenriched.wiff~
2	1	AT2G26300.1|PACid:19640861|	G-protein alpha subunit, putative, expressed	32858	44860	1228	958	64	50	5563	1	1	1	823.958	1645.9	2	1645.83	0.0731	0	94.24	2.8e-08	K	VLDVPLNVCEWFR		D					Locus:1.1.1.2776.15 File:~20170907_Haiyun_unenriched.wiff~
2	1	AT2G26300.1|PACid:19640861|	G-protein alpha subunit, putative, expressed	32858	44860	1228	958	64	50	6064	1	1	1	852.953	1703.89	2	1703.87	0.0189	0	50.88	4.2e-05	R	TTGVVEIQFSPVGENK		K					Locus:1.1.1.2747.9 File:~20170907_Haiyun_unenriched.wiff~
2	1	AT2G26300.1|PACid:19640861|	G-protein alpha subunit, putative, expressed	32858	44860	1228	958	64	50	6065	1	1	1	852.953	1703.89	2	1703.87	0.0189	0	23.97	0.0056	R	TTGVVEIQFSPVGENK		K					Locus:1.1.1.2743.12 File:~20170907_Haiyun_unenriched.wiff~
2	1	AT2G26300.1|PACid:19640861|	G-protein alpha subunit, putative, expressed	32858	44860	1228	958	64	50	6066	1	0	1	568.971	1703.89	3	1703.87	0.0189	0	36.92	0.0063	R	TTGVVEIQFSPVGENK		K					Locus:1.1.1.2881.4 File:~20170907_Haiyun_unenriched.wiff~
2	1	AT2G26300.1|PACid:19640861|	G-protein alpha subunit, putative, expressed	32858	44860	1228	958	64	50	6067	1	1	1	568.973	1703.9	3	1703.87	0.0237	0	24.19	0.0054	R	TTGVVEIQFSPVGENK		K					Locus:1.1.1.2898.2 File:~20170907_Haiyun_unenriched.wiff~
2	1	AT2G26300.1|PACid:19640861|	G-protein alpha subunit, putative, expressed	32858	44860	1228	958	64	50	6069	1	1	1	852.967	1703.92	2	1703.87	0.0475	0	36.46	0.00091	R	TTGVVEIQFSPVGENK		K					Locus:1.1.1.2637.15 File:~20170907_Haiyun_unenriched.wiff~
2	1	AT2G26300.1|PACid:19640861|	G-protein alpha subunit, putative, expressed	32858	44860	1228	958	64	50	6070	1	1	1	852.972	1703.93	2	1703.87	0.0566	0	28.38	0.0022	R	TTGVVEIQFSPVGENK		K					Locus:1.1.1.2663.13 File:~20170907_Haiyun_unenriched.wiff~
2	1	AT2G26300.1|PACid:19640861|	G-protein alpha subunit, putative, expressed	32858	44860	1228	958	64	50	6071	1	1	1	852.978	1703.94	2	1703.87	0.0677	0	57.04	4.3e-05	R	TTGVVEIQFSPVGENK		K					Locus:1.1.1.2646.17 File:~20170907_Haiyun_unenriched.wiff~
2	1	AT2G26300.1|PACid:19640861|	G-protein alpha subunit, putative, expressed	32858	44860	1228	958	64	50	6072	1	1	1	852.978	1703.94	2	1703.87	0.0679	0	65.24	1.3e-05	R	TTGVVEIQFSPVGENK		K					Locus:1.1.1.2901.11 File:~20170907_Haiyun_unenriched.wiff~
2	1	AT2G26300.1|PACid:19640861|	G-protein alpha subunit, putative, expressed	32858	44860	1228	958	64	50	6073	1	1	1	852.978	1703.94	2	1703.87	0.0679	0	47.62	0.0001	R	TTGVVEIQFSPVGENK		K					Locus:1.1.1.2905.10 File:~20170907_Haiyun_unenriched.wiff~
2	1	AT2G26300.1|PACid:19640861|	G-protein alpha subunit, putative, expressed	32858	44860	1228	958	64	50	6074	1	1	1	852.978	1703.94	2	1703.87	0.0689	0	26.42	0.009	R	TTGVVEIQFSPVGENK		K					Locus:1.1.1.2781.12 File:~20170907_Haiyun_unenriched.wiff~
2	1	AT2G26300.1|PACid:19640861|	G-protein alpha subunit, putative, expressed	32858	44860	1228	958	64	50	6075	1	1	1	852.979	1703.94	2	1703.87	0.0698	0	76.36	1.6e-07	R	TTGVVEIQFSPVGENK		K					Locus:1.1.1.2795.10 File:~20170907_Haiyun_unenriched.wiff~
2	1	AT2G26300.1|PACid:19640861|	G-protein alpha subunit, putative, expressed	32858	44860	1228	958	64	50	6076	1	1	1	852.979	1703.94	2	1703.87	0.0703	0	38.01	0.00054	R	TTGVVEIQFSPVGENK		K					Locus:1.1.1.2763.11 File:~20170907_Haiyun_unenriched.wiff~
2	1	AT2G26300.1|PACid:19640861|	G-protein alpha subunit, putative, expressed	32858	44860	1228	958	64	50	6077	1	1	1	852.979	1703.94	2	1703.87	0.0712	0	45.51	0.00032	R	TTGVVEIQFSPVGENK		K					Locus:1.1.1.2767.8 File:~20170907_Haiyun_unenriched.wiff~
2	1	AT2G26300.1|PACid:19640861|	G-protein alpha subunit, putative, expressed	32858	44860	1228	958	64	50	6078	1	1	1	852.979	1703.94	2	1703.87	0.0713	0	67.04	1.3e-06	R	TTGVVEIQFSPVGENK		K					Locus:1.1.1.2909.11 File:~20170907_Haiyun_unenriched.wiff~
2	1	AT2G26300.1|PACid:19640861|	G-protein alpha subunit, putative, expressed	32858	44860	1228	958	64	50	6079	1	1	1	852.98	1703.94	2	1703.87	0.0715	0	76.09	2e-07	R	TTGVVEIQFSPVGENK		K					Locus:1.1.1.2827.7 File:~20170907_Haiyun_unenriched.wiff~
2	1	AT2G26300.1|PACid:19640861|	G-protein alpha subunit, putative, expressed	32858	44860	1228	958	64	50	6080	1	1	1	852.98	1703.94	2	1703.87	0.0718	0	101.97	3.9e-09	R	TTGVVEIQFSPVGENK		K					Locus:1.1.1.2967.6 File:~20170907_Haiyun_unenriched.wiff~
2	1	AT2G26300.1|PACid:19640861|	G-protein alpha subunit, putative, expressed	32858	44860	1228	958	64	50	6081	1	1	1	852.98	1703.95	2	1703.87	0.0725	0	86.58	3.3e-08	R	TTGVVEIQFSPVGENK		K					Locus:1.1.1.2949.9 File:~20170907_Haiyun_unenriched.wiff~
2	1	AT2G26300.1|PACid:19640861|	G-protein alpha subunit, putative, expressed	32858	44860	1228	958	64	50	6082	1	1	1	852.98	1703.95	2	1703.87	0.0725	0	67.77	2.1e-06	R	TTGVVEIQFSPVGENK		K					Locus:1.1.1.2821.11 File:~20170907_Haiyun_unenriched.wiff~
2	1	AT2G26300.1|PACid:19640861|	G-protein alpha subunit, putative, expressed	32858	44860	1228	958	64	50	6083	1	1	1	852.98	1703.95	2	1703.87	0.0733	0	49.4	4.3e-05	R	TTGVVEIQFSPVGENK		K					Locus:1.1.1.2817.16 File:~20170907_Haiyun_unenriched.wiff~
2	1	AT2G26300.1|PACid:19640861|	G-protein alpha subunit, putative, expressed	32858	44860	1228	958	64	50	6085	1	1	1	852.981	1703.95	2	1703.87	0.0735	0	39.9	0.00031	R	TTGVVEIQFSPVGENK		K					Locus:1.1.1.2818.18 File:~20170907_Haiyun_unenriched.wiff~
2	1	AT2G26300.1|PACid:19640861|	G-protein alpha subunit, putative, expressed	32858	44860	1228	958	64	50	6086	1	1	1	852.981	1703.95	2	1703.87	0.0735	0	40.68	0.00018	R	TTGVVEIQFSPVGENK		K					Locus:1.1.1.2657.13 File:~20170907_Haiyun_unenriched.wiff~
2	1	AT2G26300.1|PACid:19640861|	G-protein alpha subunit, putative, expressed	32858	44860	1228	958	64	50	6087	1	1	1	852.981	1703.95	2	1703.87	0.0739	0	49.1	5.5e-05	R	TTGVVEIQFSPVGENK		K					Locus:1.1.1.2971.12 File:~20170907_Haiyun_unenriched.wiff~
2	1	AT2G26300.1|PACid:19640861|	G-protein alpha subunit, putative, expressed	32858	44860	1228	958	64	50	6088	1	1	1	852.981	1703.95	2	1703.87	0.074	0	78.62	3e-07	R	TTGVVEIQFSPVGENK		K					Locus:1.1.1.2590.15 File:~20170907_Haiyun_unenriched.wiff~
2	1	AT2G26300.1|PACid:19640861|	G-protein alpha subunit, putative, expressed	32858	44860	1228	958	64	50	6089	1	1	1	852.981	1703.95	2	1703.87	0.074	0	88.01	5e-08	R	TTGVVEIQFSPVGENK		K					Locus:1.1.1.2831.12 File:~20170907_Haiyun_unenriched.wiff~
2	1	AT2G26300.1|PACid:19640861|	G-protein alpha subunit, putative, expressed	32858	44860	1228	958	64	50	6090	1	1	1	852.981	1703.95	2	1703.87	0.0743	0	85.1	6.3e-08	R	TTGVVEIQFSPVGENK		K					Locus:1.1.1.2953.17 File:~20170907_Haiyun_unenriched.wiff~
2	1	AT2G26300.1|PACid:19640861|	G-protein alpha subunit, putative, expressed	32858	44860	1228	958	64	50	6091	1	1	1	852.981	1703.95	2	1703.87	0.0743	0	71.42	1.2e-06	R	TTGVVEIQFSPVGENK		K					Locus:1.1.1.2945.6 File:~20170907_Haiyun_unenriched.wiff~
2	1	AT2G26300.1|PACid:19640861|	G-protein alpha subunit, putative, expressed	32858	44860	1228	958	64	50	6092	1	1	1	852.981	1703.95	2	1703.87	0.0743	0	87.49	1.1e-07	R	TTGVVEIQFSPVGENK		K					Locus:1.1.1.2586.17 File:~20170907_Haiyun_unenriched.wiff~
2	1	AT2G26300.1|PACid:19640861|	G-protein alpha subunit, putative, expressed	32858	44860	1228	958	64	50	6093	1	1	1	852.981	1703.95	2	1703.87	0.0747	0	53.45	4.6e-05	R	TTGVVEIQFSPVGENK		K					Locus:1.1.1.2686.15 File:~20170907_Haiyun_unenriched.wiff~
2	1	AT2G26300.1|PACid:19640861|	G-protein alpha subunit, putative, expressed	32858	44860	1228	958	64	50	6094	1	1	1	852.981	1703.95	2	1703.87	0.075	0	82.07	3.6e-07	R	TTGVVEIQFSPVGENK		K					Locus:1.1.1.2594.19 File:~20170907_Haiyun_unenriched.wiff~
2	1	AT2G26300.1|PACid:19640861|	G-protein alpha subunit, putative, expressed	32858	44860	1228	958	64	50	6095	1	1	1	852.981	1703.95	2	1703.87	0.075	0	71.74	2.4e-06	R	TTGVVEIQFSPVGENK		K					Locus:1.1.1.2885.11 File:~20170907_Haiyun_unenriched.wiff~
2	1	AT2G26300.1|PACid:19640861|	G-protein alpha subunit, putative, expressed	32858	44860	1228	958	64	50	6097	1	1	1	852.981	1703.95	2	1703.87	0.0754	0	61.31	4.1e-06	R	TTGVVEIQFSPVGENK		K					Locus:1.1.1.2811.14 File:~20170907_Haiyun_unenriched.wiff~
2	1	AT2G26300.1|PACid:19640861|	G-protein alpha subunit, putative, expressed	32858	44860	1228	958	64	50	6098	1	1	1	852.982	1703.95	2	1703.87	0.0757	0	96.52	3.7e-09	R	TTGVVEIQFSPVGENK		K					Locus:1.1.1.2877.14 File:~20170907_Haiyun_unenriched.wiff~
2	1	AT2G26300.1|PACid:19640861|	G-protein alpha subunit, putative, expressed	32858	44860	1228	958	64	50	6099	1	1	1	852.982	1703.95	2	1703.87	0.0765	0	66.55	1.1e-05	R	TTGVVEIQFSPVGENK		K					Locus:1.1.1.2913.9 File:~20170907_Haiyun_unenriched.wiff~
2	1	AT2G26300.1|PACid:19640861|	G-protein alpha subunit, putative, expressed	32858	44860	1228	958	64	50	6100	1	1	1	852.982	1703.95	2	1703.87	0.0765	0	110.99	4.6e-10	R	TTGVVEIQFSPVGENK		K					Locus:1.1.1.2574.19 File:~20170907_Haiyun_unenriched.wiff~
2	1	AT2G26300.1|PACid:19640861|	G-protein alpha subunit, putative, expressed	32858	44860	1228	958	64	50	6101	1	1	1	852.982	1703.95	2	1703.87	0.0765	0	89.86	2.2e-08	R	TTGVVEIQFSPVGENK		K					Locus:1.1.1.2578.18 File:~20170907_Haiyun_unenriched.wiff~
2	1	AT2G26300.1|PACid:19640861|	G-protein alpha subunit, putative, expressed	32858	44860	1228	958	64	50	6102	1	1	1	852.982	1703.95	2	1703.87	0.0769	0	34.98	0.00052	R	TTGVVEIQFSPVGENK		K					Locus:1.1.1.2772.8 File:~20170907_Haiyun_unenriched.wiff~
2	1	AT2G26300.1|PACid:19640861|	G-protein alpha subunit, putative, expressed	32858	44860	1228	958	64	50	6103	1	1	1	852.982	1703.95	2	1703.87	0.0771	0	61.69	7.8e-06	R	TTGVVEIQFSPVGENK		K					Locus:1.1.1.2889.6 File:~20170907_Haiyun_unenriched.wiff~
2	1	AT2G26300.1|PACid:19640861|	G-protein alpha subunit, putative, expressed	32858	44860	1228	958	64	50	6104	1	1	1	852.982	1703.95	2	1703.87	0.0772	0	76.46	1.8e-07	R	TTGVVEIQFSPVGENK		K					Locus:1.1.1.2807.17 File:~20170907_Haiyun_unenriched.wiff~
2	1	AT2G26300.1|PACid:19640861|	G-protein alpha subunit, putative, expressed	32858	44860	1228	958	64	50	6105	1	1	1	852.982	1703.95	2	1703.87	0.0773	0	63.94	2.9e-06	R	TTGVVEIQFSPVGENK		K					Locus:1.1.1.2917.15 File:~20170907_Haiyun_unenriched.wiff~
2	1	AT2G26300.1|PACid:19640861|	G-protein alpha subunit, putative, expressed	32858	44860	1228	958	64	50	6106	1	1	1	852.982	1703.95	2	1703.87	0.0774	0	69.62	3.1e-06	R	TTGVVEIQFSPVGENK		K					Locus:1.1.1.2921.17 File:~20170907_Haiyun_unenriched.wiff~
2	1	AT2G26300.1|PACid:19640861|	G-protein alpha subunit, putative, expressed	32858	44860	1228	958	64	50	6107	1	1	1	852.982	1703.95	2	1703.87	0.0775	0	85.99	1.1e-07	R	TTGVVEIQFSPVGENK		K					Locus:1.1.1.2602.17 File:~20170907_Haiyun_unenriched.wiff~
2	1	AT2G26300.1|PACid:19640861|	G-protein alpha subunit, putative, expressed	32858	44860	1228	958	64	50	6108	1	1	1	852.982	1703.95	2	1703.87	0.0775	0	58.75	1.4e-05	R	TTGVVEIQFSPVGENK		K					Locus:1.1.1.2893.13 File:~20170907_Haiyun_unenriched.wiff~
2	1	AT2G26300.1|PACid:19640861|	G-protein alpha subunit, putative, expressed	32858	44860	1228	958	64	50	6109	1	1	1	852.982	1703.95	2	1703.87	0.0775	0	84.03	1.3e-07	R	TTGVVEIQFSPVGENK		K					Locus:1.1.1.2897.8 File:~20170907_Haiyun_unenriched.wiff~
2	1	AT2G26300.1|PACid:19640861|	G-protein alpha subunit, putative, expressed	32858	44860	1228	958	64	50	6110	1	1	1	852.983	1703.95	2	1703.87	0.0776	0	75.22	4e-07	R	TTGVVEIQFSPVGENK		K					Locus:1.1.1.2598.19 File:~20170907_Haiyun_unenriched.wiff~
2	1	AT2G26300.1|PACid:19640861|	G-protein alpha subunit, putative, expressed	32858	44860	1228	958	64	50	6111	1	1	1	852.983	1703.95	2	1703.87	0.0777	0	69.31	1.5e-06	R	TTGVVEIQFSPVGENK		K					Locus:1.1.1.2791.12 File:~20170907_Haiyun_unenriched.wiff~
2	1	AT2G26300.1|PACid:19640861|	G-protein alpha subunit, putative, expressed	32858	44860	1228	958	64	50	6112	1	1	1	852.983	1703.95	2	1703.87	0.0779	0	61.75	7.7e-06	R	TTGVVEIQFSPVGENK		K					Locus:1.1.1.2925.15 File:~20170907_Haiyun_unenriched.wiff~
2	1	AT2G26300.1|PACid:19640861|	G-protein alpha subunit, putative, expressed	32858	44860	1228	958	64	50	6113	1	1	1	852.983	1703.95	2	1703.87	0.078	0	90.01	5.4e-08	R	TTGVVEIQFSPVGENK		K					Locus:1.1.1.2929.15 File:~20170907_Haiyun_unenriched.wiff~
2	1	AT2G26300.1|PACid:19640861|	G-protein alpha subunit, putative, expressed	32858	44860	1228	958	64	50	6114	1	1	1	852.983	1703.95	2	1703.87	0.0788	0	66.27	6.3e-06	R	TTGVVEIQFSPVGENK		K					Locus:1.1.1.2933.16 File:~20170907_Haiyun_unenriched.wiff~
2	1	AT2G26300.1|PACid:19640861|	G-protein alpha subunit, putative, expressed	32858	44860	1228	958	64	50	6115	1	1	1	852.983	1703.95	2	1703.87	0.0789	0	27.59	0.0039	R	TTGVVEIQFSPVGENK		K					Locus:1.1.1.3101.13 File:~20170907_Haiyun_unenriched.wiff~
2	1	AT2G26300.1|PACid:19640861|	G-protein alpha subunit, putative, expressed	32858	44860	1228	958	64	50	6116	1	1	1	852.983	1703.95	2	1703.87	0.0791	0	88.31	4.5e-08	R	TTGVVEIQFSPVGENK		K					Locus:1.1.1.3088.2 File:~20170907_Haiyun_unenriched.wiff~
2	1	AT2G26300.1|PACid:19640861|	G-protein alpha subunit, putative, expressed	32858	44860	1228	958	64	50	6117	1	1	1	852.983	1703.95	2	1703.87	0.0792	0	74.22	6.1e-07	R	TTGVVEIQFSPVGENK		K					Locus:1.1.1.3080.2 File:~20170907_Haiyun_unenriched.wiff~
2	1	AT2G26300.1|PACid:19640861|	G-protein alpha subunit, putative, expressed	32858	44860	1228	958	64	50	6119	1	0	1	852.983	1703.95	2	1703.87	0.0793	0	86.08	1.3e-07	R	TTGVVEIQFSPVGENK		K					Locus:1.1.1.3092.3 File:~20170907_Haiyun_unenriched.wiff~
2	1	AT2G26300.1|PACid:19640861|	G-protein alpha subunit, putative, expressed	32858	44860	1228	958	64	50	6120	1	1	1	852.984	1703.95	2	1703.87	0.0797	0	72.51	6.6e-07	R	TTGVVEIQFSPVGENK		K					Locus:1.1.1.2841.6 File:~20170907_Haiyun_unenriched.wiff~
2	1	AT2G26300.1|PACid:19640861|	G-protein alpha subunit, putative, expressed	32858	44860	1228	958	64	50	6121	1	1	1	852.984	1703.95	2	1703.87	0.0799	0	87.01	5.5e-08	R	TTGVVEIQFSPVGENK		K					Locus:1.1.1.3084.3 File:~20170907_Haiyun_unenriched.wiff~
2	1	AT2G26300.1|PACid:19640861|	G-protein alpha subunit, putative, expressed	32858	44860	1228	958	64	50	6122	1	1	1	852.984	1703.95	2	1703.87	0.08	0	77.87	2.2e-07	R	TTGVVEIQFSPVGENK		K					Locus:1.1.1.2837.8 File:~20170907_Haiyun_unenriched.wiff~
2	1	AT2G26300.1|PACid:19640861|	G-protein alpha subunit, putative, expressed	32858	44860	1228	958	64	50	6123	1	1	1	852.984	1703.95	2	1703.87	0.0802	0	94.11	5.8e-09	R	TTGVVEIQFSPVGENK		K					Locus:1.1.1.2941.14 File:~20170907_Haiyun_unenriched.wiff~
2	1	AT2G26300.1|PACid:19640861|	G-protein alpha subunit, putative, expressed	32858	44860	1228	958	64	50	6124	1	1	1	852.984	1703.95	2	1703.87	0.0805	0	98.48	7.6e-09	R	TTGVVEIQFSPVGENK		K					Locus:1.1.1.2566.15 File:~20170907_Haiyun_unenriched.wiff~
2	1	AT2G26300.1|PACid:19640861|	G-protein alpha subunit, putative, expressed	32858	44860	1228	958	64	50	6125	1	1	1	852.984	1703.95	2	1703.87	0.0806	0	89.87	2.9e-08	R	TTGVVEIQFSPVGENK		K					Locus:1.1.1.2937.5 File:~20170907_Haiyun_unenriched.wiff~
2	1	AT2G26300.1|PACid:19640861|	G-protein alpha subunit, putative, expressed	32858	44860	1228	958	64	50	6126	1	1	1	852.984	1703.95	2	1703.87	0.0806	0	96.34	1.2e-08	R	TTGVVEIQFSPVGENK		K					Locus:1.1.1.2570.14 File:~20170907_Haiyun_unenriched.wiff~
2	1	AT2G26300.1|PACid:19640861|	G-protein alpha subunit, putative, expressed	32858	44860	1228	958	64	50	6127	1	1	1	852.984	1703.95	2	1703.87	0.0806	0	115.78	1.4e-10	R	TTGVVEIQFSPVGENK		K					Locus:1.1.1.2562.19 File:~20170907_Haiyun_unenriched.wiff~
2	1	AT2G26300.1|PACid:19640861|	G-protein alpha subunit, putative, expressed	32858	44860	1228	958	64	50	6128	1	1	1	852.984	1703.95	2	1703.87	0.0806	0	96.78	1.1e-08	R	TTGVVEIQFSPVGENK		K					Locus:1.1.1.2558.17 File:~20170907_Haiyun_unenriched.wiff~
2	1	AT2G26300.1|PACid:19640861|	G-protein alpha subunit, putative, expressed	32858	44860	1228	958	64	50	6129	1	1	1	852.984	1703.95	2	1703.87	0.0811	0	55.35	7.8e-06	R	TTGVVEIQFSPVGENK		K					Locus:1.1.1.3105.8 File:~20170907_Haiyun_unenriched.wiff~
2	1	AT2G26300.1|PACid:19640861|	G-protein alpha subunit, putative, expressed	32858	44860	1228	958	64	50	6130	1	1	1	852.985	1703.95	2	1703.87	0.0819	0	39.01	0.00022	R	TTGVVEIQFSPVGENK		K					Locus:1.1.1.2695.11 File:~20170907_Haiyun_unenriched.wiff~
2	1	AT2G26300.1|PACid:19640861|	G-protein alpha subunit, putative, expressed	32858	44860	1228	958	64	50	6131	1	1	1	852.985	1703.96	2	1703.87	0.0822	0	90.23	1e-07	R	TTGVVEIQFSPVGENK		K					Locus:1.1.1.2873.15 File:~20170907_Haiyun_unenriched.wiff~
2	1	AT2G26300.1|PACid:19640861|	G-protein alpha subunit, putative, expressed	32858	44860	1228	958	64	50	6229	1	1	1	577.977	1730.91	3	1730.94	-0.0259	0	42.24	0.00011	K	SYVPVIHANVYQTIK		L					Locus:1.1.1.2660.2 File:~20170907_Haiyun_unenriched.wiff~
2	1	AT2G26300.1|PACid:19640861|	G-protein alpha subunit, putative, expressed	32858	44860	1228	958	64	50	6231	1	1	1	577.983	1730.93	3	1730.94	-0.0071	0	87.79	8.3e-09	K	SYVPVIHANVYQTIK		L					Locus:1.1.1.2652.3 File:~20170907_Haiyun_unenriched.wiff~
2	1	AT2G26300.1|PACid:19640861|	G-protein alpha subunit, putative, expressed	32858	44860	1228	958	64	50	6232	1	1	1	577.984	1730.93	3	1730.94	-0.0057	0	66.66	8.3e-07	K	SYVPVIHANVYQTIK		L					Locus:1.1.1.2754.3 File:~20170907_Haiyun_unenriched.wiff~
2	1	AT2G26300.1|PACid:19640861|	G-protein alpha subunit, putative, expressed	32858	44860	1228	958	64	50	6233	1	1	1	577.984	1730.93	3	1730.94	-0.0041	0	62.26	2.2e-06	K	SYVPVIHANVYQTIK		L					Locus:1.1.1.2746.2 File:~20170907_Haiyun_unenriched.wiff~
2	1	AT2G26300.1|PACid:19640861|	G-protein alpha subunit, putative, expressed	32858	44860	1228	958	64	50	6234	1	1	1	577.987	1730.94	3	1730.94	0.005	0	50.4	1.9e-05	K	SYVPVIHANVYQTIK		L					Locus:1.1.1.2664.3 File:~20170907_Haiyun_unenriched.wiff~
2	1	AT2G26300.1|PACid:19640861|	G-protein alpha subunit, putative, expressed	32858	44860	1228	958	64	50	6235	1	1	1	577.991	1730.95	3	1730.94	0.0165	0	89.81	2.1e-08	K	SYVPVIHANVYQTIK		L					Locus:1.1.1.2603.6 File:~20170907_Haiyun_unenriched.wiff~
2	1	AT2G26300.1|PACid:19640861|	G-protein alpha subunit, putative, expressed	32858	44860	1228	958	64	50	6236	1	1	1	577.991	1730.95	3	1730.94	0.0169	0	70.12	2.7e-07	K	SYVPVIHANVYQTIK		L					Locus:1.1.1.2599.3 File:~20170907_Haiyun_unenriched.wiff~
2	1	AT2G26300.1|PACid:19640861|	G-protein alpha subunit, putative, expressed	32858	44860	1228	958	64	50	6237	1	1	1	577.992	1730.95	3	1730.94	0.0175	0	81.57	3.1e-08	K	SYVPVIHANVYQTIK		L					Locus:1.1.1.2759.2 File:~20170907_Haiyun_unenriched.wiff~
2	1	AT2G26300.1|PACid:19640861|	G-protein alpha subunit, putative, expressed	32858	44860	1228	958	64	50	6238	1	1	1	577.992	1730.95	3	1730.94	0.0175	0	64.54	8.9e-07	K	SYVPVIHANVYQTIK		L					Locus:1.1.1.2535.5 File:~20170907_Haiyun_unenriched.wiff~
2	1	AT2G26300.1|PACid:19640861|	G-protein alpha subunit, putative, expressed	32858	44860	1228	958	64	50	6239	1	1	1	577.992	1730.95	3	1730.94	0.0175	0	89.05	6.8e-09	K	SYVPVIHANVYQTIK		L					Locus:1.1.1.2534.5 File:~20170907_Haiyun_unenriched.wiff~
2	1	AT2G26300.1|PACid:19640861|	G-protein alpha subunit, putative, expressed	32858	44860	1228	958	64	50	6240	1	1	1	577.992	1730.95	3	1730.94	0.0186	0	67.46	5.1e-07	K	SYVPVIHANVYQTIK		L					Locus:1.1.1.2670.6 File:~20170907_Haiyun_unenriched.wiff~
2	1	AT2G26300.1|PACid:19640861|	G-protein alpha subunit, putative, expressed	32858	44860	1228	958	64	50	6241	1	1	1	577.992	1730.95	3	1730.94	0.0186	0	90.32	2.9e-08	K	SYVPVIHANVYQTIK		L					Locus:1.1.1.2530.8 File:~20170907_Haiyun_unenriched.wiff~
2	1	AT2G26300.1|PACid:19640861|	G-protein alpha subunit, putative, expressed	32858	44860	1228	958	64	50	6242	1	1	1	577.992	1730.95	3	1730.94	0.0187	0	79.3	6.7e-08	K	SYVPVIHANVYQTIK		L					Locus:1.1.1.2909.3 File:~20170907_Haiyun_unenriched.wiff~
2	1	AT2G26300.1|PACid:19640861|	G-protein alpha subunit, putative, expressed	32858	44860	1228	958	64	50	6243	1	1	1	577.992	1730.95	3	1730.94	0.0187	0	83.1	1.2e-07	K	SYVPVIHANVYQTIK		L					Locus:1.1.1.2857.2 File:~20170907_Haiyun_unenriched.wiff~
2	1	AT2G26300.1|PACid:19640861|	G-protein alpha subunit, putative, expressed	32858	44860	1228	958	64	50	6244	1	1	1	577.992	1730.95	3	1730.94	0.0189	0	73.42	1.4e-07	K	SYVPVIHANVYQTIK		L					Locus:1.1.1.2741.2 File:~20170907_Haiyun_unenriched.wiff~
2	1	AT2G26300.1|PACid:19640861|	G-protein alpha subunit, putative, expressed	32858	44860	1228	958	64	50	6245	1	1	1	577.992	1730.95	3	1730.94	0.0191	0	107.4	6.9e-10	K	SYVPVIHANVYQTIK		L					Locus:1.1.1.2853.2 File:~20170907_Haiyun_unenriched.wiff~
2	1	AT2G26300.1|PACid:19640861|	G-protein alpha subunit, putative, expressed	32858	44860	1228	958	64	50	6246	1	1	1	577.992	1730.95	3	1730.94	0.0191	0	88	4e-08	K	SYVPVIHANVYQTIK		L					Locus:1.1.1.2683.5 File:~20170907_Haiyun_unenriched.wiff~
2	1	AT2G26300.1|PACid:19640861|	G-protein alpha subunit, putative, expressed	32858	44860	1228	958	64	50	6247	1	1	1	577.992	1730.95	3	1730.94	0.0192	0	91.31	2.7e-09	K	SYVPVIHANVYQTIK		L					Locus:1.1.1.2905.3 File:~20170907_Haiyun_unenriched.wiff~
2	1	AT2G26300.1|PACid:19640861|	G-protein alpha subunit, putative, expressed	32858	44860	1228	958	64	50	6248	1	1	1	577.992	1730.95	3	1730.94	0.0192	0	35.96	0.0008	K	SYVPVIHANVYQTIK		L					Locus:1.1.1.2687.2 File:~20170907_Haiyun_unenriched.wiff~
2	1	AT2G26300.1|PACid:19640861|	G-protein alpha subunit, putative, expressed	32858	44860	1228	958	64	50	6249	1	1	1	577.992	1730.95	3	1730.94	0.0194	0	62.4	2.6e-06	K	SYVPVIHANVYQTIK		L					Locus:1.1.1.2933.4 File:~20170907_Haiyun_unenriched.wiff~
2	1	AT2G26300.1|PACid:19640861|	G-protein alpha subunit, putative, expressed	32858	44860	1228	958	64	50	6250	1	1	1	577.992	1730.96	3	1730.94	0.0195	0	105.22	4.2e-10	K	SYVPVIHANVYQTIK		L					Locus:1.1.1.2941.5 File:~20170907_Haiyun_unenriched.wiff~
2	1	AT2G26300.1|PACid:19640861|	G-protein alpha subunit, putative, expressed	32858	44860	1228	958	64	50	6251	1	1	1	577.992	1730.96	3	1730.94	0.0196	0	64.43	1.7e-06	K	SYVPVIHANVYQTIK		L					Locus:1.1.1.2929.4 File:~20170907_Haiyun_unenriched.wiff~
2	1	AT2G26300.1|PACid:19640861|	G-protein alpha subunit, putative, expressed	32858	44860	1228	958	64	50	6252	1	1	1	577.992	1730.96	3	1730.94	0.0196	0	71.65	3.3e-07	K	SYVPVIHANVYQTIK		L					Locus:1.1.1.2925.7 File:~20170907_Haiyun_unenriched.wiff~
2	1	AT2G26300.1|PACid:19640861|	G-protein alpha subunit, putative, expressed	32858	44860	1228	958	64	50	6253	1	1	1	577.992	1730.96	3	1730.94	0.0196	0	94.11	1.1e-08	K	SYVPVIHANVYQTIK		L					Locus:1.1.1.2937.3 File:~20170907_Haiyun_unenriched.wiff~
2	1	AT2G26300.1|PACid:19640861|	G-protein alpha subunit, putative, expressed	32858	44860	1228	958	64	50	6254	1	1	1	577.992	1730.96	3	1730.94	0.0196	0	74.46	3.1e-07	K	SYVPVIHANVYQTIK		L					Locus:1.1.1.2678.3 File:~20170907_Haiyun_unenriched.wiff~
2	1	AT2G26300.1|PACid:19640861|	G-protein alpha subunit, putative, expressed	32858	44860	1228	958	64	50	6255	1	1	1	577.992	1730.96	3	1730.94	0.0196	0	107.11	7.5e-10	K	SYVPVIHANVYQTIK		L					Locus:1.1.1.2785.2 File:~20170907_Haiyun_unenriched.wiff~
2	1	AT2G26300.1|PACid:19640861|	G-protein alpha subunit, putative, expressed	32858	44860	1228	958	64	50	6256	1	1	1	577.992	1730.96	3	1730.94	0.0197	0	83.29	4.1e-08	K	SYVPVIHANVYQTIK		L					Locus:1.1.1.2889.2 File:~20170907_Haiyun_unenriched.wiff~
2	1	AT2G26300.1|PACid:19640861|	G-protein alpha subunit, putative, expressed	32858	44860	1228	958	64	50	6257	1	1	1	577.992	1730.96	3	1730.94	0.0197	0	69.53	5.7e-07	K	SYVPVIHANVYQTIK		L					Locus:1.1.1.2901.3 File:~20170907_Haiyun_unenriched.wiff~
2	1	AT2G26300.1|PACid:19640861|	G-protein alpha subunit, putative, expressed	32858	44860	1228	958	64	50	6258	1	1	1	577.992	1730.96	3	1730.94	0.0198	0	81.71	1.8e-07	K	SYVPVIHANVYQTIK		L					Locus:1.1.1.2949.4 File:~20170907_Haiyun_unenriched.wiff~
2	1	AT2G26300.1|PACid:19640861|	G-protein alpha subunit, putative, expressed	32858	44860	1228	958	64	50	6259	1	1	1	577.992	1730.96	3	1730.94	0.0198	0	90.56	3.2e-09	K	SYVPVIHANVYQTIK		L					Locus:1.1.1.2699.3 File:~20170907_Haiyun_unenriched.wiff~
2	1	AT2G26300.1|PACid:19640861|	G-protein alpha subunit, putative, expressed	32858	44860	1228	958	64	50	6260	1	1	1	577.992	1730.96	3	1730.94	0.0198	0	62.16	3e-06	K	SYVPVIHANVYQTIK		L					Locus:1.1.1.2913.4 File:~20170907_Haiyun_unenriched.wiff~
2	1	AT2G26300.1|PACid:19640861|	G-protein alpha subunit, putative, expressed	32858	44860	1228	958	64	50	6261	1	1	1	577.992	1730.96	3	1730.94	0.0198	0	68.07	7.6e-07	K	SYVPVIHANVYQTIK		L					Locus:1.1.1.2917.4 File:~20170907_Haiyun_unenriched.wiff~
2	1	AT2G26300.1|PACid:19640861|	G-protein alpha subunit, putative, expressed	32858	44860	1228	958	64	50	6262	1	1	1	577.992	1730.96	3	1730.94	0.0198	0	90.45	1.1e-08	K	SYVPVIHANVYQTIK		L					Locus:1.1.1.2945.2 File:~20170907_Haiyun_unenriched.wiff~
2	1	AT2G26300.1|PACid:19640861|	G-protein alpha subunit, putative, expressed	32858	44860	1228	958	64	50	6264	1	1	1	577.992	1730.96	3	1730.94	0.0199	0	60.12	2.3e-06	K	SYVPVIHANVYQTIK		L					Locus:1.1.1.2976.5 File:~20170907_Haiyun_unenriched.wiff~
2	1	AT2G26300.1|PACid:19640861|	G-protein alpha subunit, putative, expressed	32858	44860	1228	958	64	50	6265	1	1	1	577.992	1730.96	3	1730.94	0.0199	0	77.16	5.8e-08	K	SYVPVIHANVYQTIK		L					Locus:1.1.1.2972.6 File:~20170907_Haiyun_unenriched.wiff~
2	1	AT2G26300.1|PACid:19640861|	G-protein alpha subunit, putative, expressed	32858	44860	1228	958	64	50	6266	1	1	1	577.992	1730.96	3	1730.94	0.0199	0	61.95	1.9e-06	K	SYVPVIHANVYQTIK		L					Locus:1.1.1.2585.2 File:~20170907_Haiyun_unenriched.wiff~
2	1	AT2G26300.1|PACid:19640861|	G-protein alpha subunit, putative, expressed	32858	44860	1228	958	64	50	6267	1	1	1	577.992	1730.96	3	1730.94	0.0199	0	87.28	3.7e-08	K	SYVPVIHANVYQTIK		L					Locus:1.1.1.2581.4 File:~20170907_Haiyun_unenriched.wiff~
2	1	AT2G26300.1|PACid:19640861|	G-protein alpha subunit, putative, expressed	32858	44860	1228	958	64	50	6268	1	1	1	577.992	1730.96	3	1730.94	0.02	0	78.01	9e-08	K	SYVPVIHANVYQTIK		L					Locus:1.1.1.2885.3 File:~20170907_Haiyun_unenriched.wiff~
2	1	AT2G26300.1|PACid:19640861|	G-protein alpha subunit, putative, expressed	32858	44860	1228	958	64	50	6269	1	1	1	577.992	1730.96	3	1730.94	0.0201	0	79.88	5.9e-08	K	SYVPVIHANVYQTIK		L					Locus:1.1.1.2953.7 File:~20170907_Haiyun_unenriched.wiff~
2	1	AT2G26300.1|PACid:19640861|	G-protein alpha subunit, putative, expressed	32858	44860	1228	958	64	50	6270	1	1	1	577.992	1730.96	3	1730.94	0.0202	0	70.21	2.7e-07	K	SYVPVIHANVYQTIK		L					Locus:1.1.1.2873.4 File:~20170907_Haiyun_unenriched.wiff~
2	1	AT2G26300.1|PACid:19640861|	G-protein alpha subunit, putative, expressed	32858	44860	1228	958	64	50	6271	1	1	1	577.992	1730.96	3	1730.94	0.0202	0	73.51	1.3e-07	K	SYVPVIHANVYQTIK		L					Locus:1.1.1.2790.3 File:~20170907_Haiyun_unenriched.wiff~
2	1	AT2G26300.1|PACid:19640861|	G-protein alpha subunit, putative, expressed	32858	44860	1228	958	64	50	6272	1	1	1	577.992	1730.96	3	1730.94	0.0202	0	77.53	5.6e-08	K	SYVPVIHANVYQTIK		L					Locus:1.1.1.2921.5 File:~20170907_Haiyun_unenriched.wiff~
2	1	AT2G26300.1|PACid:19640861|	G-protein alpha subunit, putative, expressed	32858	44860	1228	958	64	50	6273	1	1	1	577.992	1730.96	3	1730.94	0.0202	0	83.64	2.6e-08	K	SYVPVIHANVYQTIK		L					Locus:1.1.1.2877.3 File:~20170907_Haiyun_unenriched.wiff~
2	1	AT2G26300.1|PACid:19640861|	G-protein alpha subunit, putative, expressed	32858	44860	1228	958	64	50	6274	1	1	1	577.993	1730.96	3	1730.94	0.0204	0	98.78	5.1e-09	K	SYVPVIHANVYQTIK		L					Locus:1.1.1.2514.7 File:~20170907_Haiyun_unenriched.wiff~
2	1	AT2G26300.1|PACid:19640861|	G-protein alpha subunit, putative, expressed	32858	44860	1228	958	64	50	6275	1	1	1	577.993	1730.96	3	1730.94	0.0204	0	84.23	3.3e-08	K	SYVPVIHANVYQTIK		L					Locus:1.1.1.2510.7 File:~20170907_Haiyun_unenriched.wiff~
2	1	AT2G26300.1|PACid:19640861|	G-protein alpha subunit, putative, expressed	32858	44860	1228	958	64	50	6276	1	1	1	577.993	1730.96	3	1730.94	0.0204	0	30.73	0.0013	K	SYVPVIHANVYQTIK		L					Locus:1.1.1.2511.4 File:~20170907_Haiyun_unenriched.wiff~
2	1	AT2G26300.1|PACid:19640861|	G-protein alpha subunit, putative, expressed	32858	44860	1228	958	64	50	6277	1	1	1	577.993	1730.96	3	1730.94	0.0205	0	76.21	1.3e-07	K	SYVPVIHANVYQTIK		L					Locus:1.1.1.2893.2 File:~20170907_Haiyun_unenriched.wiff~
2	1	AT2G26300.1|PACid:19640861|	G-protein alpha subunit, putative, expressed	32858	44860	1228	958	64	50	6278	1	1	1	577.993	1730.96	3	1730.94	0.0206	0	88.78	9.4e-09	K	SYVPVIHANVYQTIK		L					Locus:1.1.1.2645.2 File:~20170907_Haiyun_unenriched.wiff~
2	1	AT2G26300.1|PACid:19640861|	G-protein alpha subunit, putative, expressed	32858	44860	1228	958	64	50	6279	1	1	1	577.993	1730.96	3	1730.94	0.0207	0	78.73	7.3e-08	K	SYVPVIHANVYQTIK		L					Locus:1.1.1.2881.5 File:~20170907_Haiyun_unenriched.wiff~
2	1	AT2G26300.1|PACid:19640861|	G-protein alpha subunit, putative, expressed	32858	44860	1228	958	64	50	6280	1	1	1	577.993	1730.96	3	1730.94	0.0208	0	76.04	4.5e-07	K	SYVPVIHANVYQTIK		L					Locus:1.1.1.2897.3 File:~20170907_Haiyun_unenriched.wiff~
2	1	AT2G26300.1|PACid:19640861|	G-protein alpha subunit, putative, expressed	32858	44860	1228	958	64	50	6281	1	1	1	577.993	1730.96	3	1730.94	0.0208	0	79.33	7.1e-08	K	SYVPVIHANVYQTIK		L					Locus:1.1.1.2822.4 File:~20170907_Haiyun_unenriched.wiff~
2	1	AT2G26300.1|PACid:19640861|	G-protein alpha subunit, putative, expressed	32858	44860	1228	958	64	50	6282	1	1	1	577.993	1730.96	3	1730.94	0.0209	0	68.21	3.1e-06	K	SYVPVIHANVYQTIK		L					Locus:1.1.1.2869.3 File:~20170907_Haiyun_unenriched.wiff~
2	1	AT2G26300.1|PACid:19640861|	G-protein alpha subunit, putative, expressed	32858	44860	1228	958	64	50	6283	1	1	1	577.993	1730.96	3	1730.94	0.0209	0	82.64	1.3e-07	K	SYVPVIHANVYQTIK		L					Locus:1.1.1.2594.3 File:~20170907_Haiyun_unenriched.wiff~
2	1	AT2G26300.1|PACid:19640861|	G-protein alpha subunit, putative, expressed	32858	44860	1228	958	64	50	6284	1	1	1	577.993	1730.96	3	1730.94	0.0209	0	98.74	3.6e-09	K	SYVPVIHANVYQTIK		L					Locus:1.1.1.2554.6 File:~20170907_Haiyun_unenriched.wiff~
2	1	AT2G26300.1|PACid:19640861|	G-protein alpha subunit, putative, expressed	32858	44860	1228	958	64	50	6285	1	1	1	577.993	1730.96	3	1730.94	0.0209	0	61.72	3.2e-06	K	SYVPVIHANVYQTIK		L					Locus:1.1.1.3087.2 File:~20170907_Haiyun_unenriched.wiff~
2	1	AT2G26300.1|PACid:19640861|	G-protein alpha subunit, putative, expressed	32858	44860	1228	958	64	50	6286	1	1	1	577.993	1730.96	3	1730.94	0.021	0	71.39	3.1e-07	K	SYVPVIHANVYQTIK		L					Locus:1.1.1.2844.2 File:~20170907_Haiyun_unenriched.wiff~
2	1	AT2G26300.1|PACid:19640861|	G-protein alpha subunit, putative, expressed	32858	44860	1228	958	64	50	6287	1	1	1	577.993	1730.96	3	1730.94	0.021	0	86.81	1.3e-08	K	SYVPVIHANVYQTIK		L					Locus:1.1.1.2865.2 File:~20170907_Haiyun_unenriched.wiff~
2	1	AT2G26300.1|PACid:19640861|	G-protein alpha subunit, putative, expressed	32858	44860	1228	958	64	50	6288	1	1	1	577.993	1730.96	3	1730.94	0.021	0	82.46	3.1e-08	K	SYVPVIHANVYQTIK		L					Locus:1.1.1.2861.2 File:~20170907_Haiyun_unenriched.wiff~
2	1	AT2G26300.1|PACid:19640861|	G-protein alpha subunit, putative, expressed	32858	44860	1228	958	64	50	6289	1	1	1	577.993	1730.96	3	1730.94	0.021	0	68.07	7e-07	K	SYVPVIHANVYQTIK		L					Locus:1.1.1.2827.2 File:~20170907_Haiyun_unenriched.wiff~
2	1	AT2G26300.1|PACid:19640861|	G-protein alpha subunit, putative, expressed	32858	44860	1228	958	64	50	6290	1	1	1	577.993	1730.96	3	1730.94	0.0211	0	69.35	4.1e-07	K	SYVPVIHANVYQTIK		L					Locus:1.1.1.2814.2 File:~20170907_Haiyun_unenriched.wiff~
2	1	AT2G26300.1|PACid:19640861|	G-protein alpha subunit, putative, expressed	32858	44860	1228	958	64	50	6291	1	1	1	577.993	1730.96	3	1730.94	0.0211	0	93.56	1e-08	K	SYVPVIHANVYQTIK		L					Locus:1.1.1.2522.6 File:~20170907_Haiyun_unenriched.wiff~
2	1	AT2G26300.1|PACid:19640861|	G-protein alpha subunit, putative, expressed	32858	44860	1228	958	64	50	6292	1	1	1	577.993	1730.96	3	1730.94	0.0211	0	74.37	1.8e-07	K	SYVPVIHANVYQTIK		L					Locus:1.1.1.2518.9 File:~20170907_Haiyun_unenriched.wiff~
2	1	AT2G26300.1|PACid:19640861|	G-protein alpha subunit, putative, expressed	32858	44860	1228	958	64	50	6293	1	1	1	577.993	1730.96	3	1730.94	0.0212	0	74.36	1.1e-07	K	SYVPVIHANVYQTIK		L					Locus:1.1.1.3099.2 File:~20170907_Haiyun_unenriched.wiff~
2	1	AT2G26300.1|PACid:19640861|	G-protein alpha subunit, putative, expressed	32858	44860	1228	958	64	50	6294	1	1	1	577.993	1730.96	3	1730.94	0.0212	0	81.49	7.1e-08	K	SYVPVIHANVYQTIK		L					Locus:1.1.1.3095.6 File:~20170907_Haiyun_unenriched.wiff~
2	1	AT2G26300.1|PACid:19640861|	G-protein alpha subunit, putative, expressed	32858	44860	1228	958	64	50	6295	1	1	1	577.993	1730.96	3	1730.94	0.0212	0	80.62	5.1e-08	K	SYVPVIHANVYQTIK		L					Locus:1.1.1.3091.2 File:~20170907_Haiyun_unenriched.wiff~
2	1	AT2G26300.1|PACid:19640861|	G-protein alpha subunit, putative, expressed	32858	44860	1228	958	64	50	6296	1	1	1	577.993	1730.96	3	1730.94	0.0212	0	78.93	4e-08	K	SYVPVIHANVYQTIK		L					Locus:1.1.1.2558.7 File:~20170907_Haiyun_unenriched.wiff~
2	1	AT2G26300.1|PACid:19640861|	G-protein alpha subunit, putative, expressed	32858	44860	1228	958	64	50	6297	1	1	1	577.993	1730.96	3	1730.94	0.0212	0	62.1	2.3e-06	K	SYVPVIHANVYQTIK		L					Locus:1.1.1.2781.3 File:~20170907_Haiyun_unenriched.wiff~
2	1	AT2G26300.1|PACid:19640861|	G-protein alpha subunit, putative, expressed	32858	44860	1228	958	64	50	6298	1	1	1	577.993	1730.96	3	1730.94	0.0213	0	78.95	6.4e-08	K	SYVPVIHANVYQTIK		L					Locus:1.1.1.2794.2 File:~20170907_Haiyun_unenriched.wiff~
2	1	AT2G26300.1|PACid:19640861|	G-protein alpha subunit, putative, expressed	32858	44860	1228	958	64	50	6299	1	1	1	577.993	1730.96	3	1730.94	0.0213	0	84.33	2e-08	K	SYVPVIHANVYQTIK		L					Locus:1.1.1.2542.6 File:~20170907_Haiyun_unenriched.wiff~
2	1	AT2G26300.1|PACid:19640861|	G-protein alpha subunit, putative, expressed	32858	44860	1228	958	64	50	6300	1	1	1	577.993	1730.96	3	1730.94	0.0213	0	102.22	2.1e-09	K	SYVPVIHANVYQTIK		L					Locus:1.1.1.2526.4 File:~20170907_Haiyun_unenriched.wiff~
2	1	AT2G26300.1|PACid:19640861|	G-protein alpha subunit, putative, expressed	32858	44860	1228	958	64	50	6301	1	1	1	577.993	1730.96	3	1730.94	0.0214	0	85.46	5.5e-08	K	SYVPVIHANVYQTIK		L					Locus:1.1.1.3103.4 File:~20170907_Haiyun_unenriched.wiff~
2	1	AT2G26300.1|PACid:19640861|	G-protein alpha subunit, putative, expressed	32858	44860	1228	958	64	50	6302	1	1	1	577.993	1730.96	3	1730.94	0.0215	0	72.31	1.7e-07	K	SYVPVIHANVYQTIK		L					Locus:1.1.1.2818.3 File:~20170907_Haiyun_unenriched.wiff~
2	1	AT2G26300.1|PACid:19640861|	G-protein alpha subunit, putative, expressed	32858	44860	1228	958	64	50	6303	1	1	1	577.993	1730.96	3	1730.94	0.0215	0	91.28	4.5e-09	K	SYVPVIHANVYQTIK		L					Locus:1.1.1.3111.4 File:~20170907_Haiyun_unenriched.wiff~
2	1	AT2G26300.1|PACid:19640861|	G-protein alpha subunit, putative, expressed	32858	44860	1228	958	64	50	6304	1	1	1	577.993	1730.96	3	1730.94	0.0215	0	75.77	7.9e-08	K	SYVPVIHANVYQTIK		L					Locus:1.1.1.3107.2 File:~20170907_Haiyun_unenriched.wiff~
2	1	AT2G26300.1|PACid:19640861|	G-protein alpha subunit, putative, expressed	32858	44860	1228	958	64	50	6305	1	1	1	577.993	1730.96	3	1730.94	0.0217	0	74.72	5.7e-07	K	SYVPVIHANVYQTIK		L					Locus:1.1.1.2839.5 File:~20170907_Haiyun_unenriched.wiff~
2	1	AT2G26300.1|PACid:19640861|	G-protein alpha subunit, putative, expressed	32858	44860	1228	958	64	50	6306	1	1	1	577.993	1730.96	3	1730.94	0.0217	0	84.34	2.1e-08	K	SYVPVIHANVYQTIK		L					Locus:1.1.1.3115.3 File:~20170907_Haiyun_unenriched.wiff~
2	1	AT2G26300.1|PACid:19640861|	G-protein alpha subunit, putative, expressed	32858	44860	1228	958	64	50	6307	1	1	1	577.993	1730.96	3	1730.94	0.0217	0	83.78	4.1e-08	K	SYVPVIHANVYQTIK		L					Locus:1.1.1.2777.4 File:~20170907_Haiyun_unenriched.wiff~
2	1	AT2G26300.1|PACid:19640861|	G-protein alpha subunit, putative, expressed	32858	44860	1228	958	64	50	6308	1	1	1	577.993	1730.96	3	1730.94	0.0217	0	76.52	1.2e-07	K	SYVPVIHANVYQTIK		L					Locus:1.1.1.2773.3 File:~20170907_Haiyun_unenriched.wiff~
2	1	AT2G26300.1|PACid:19640861|	G-protein alpha subunit, putative, expressed	32858	44860	1228	958	64	50	6309	1	1	1	577.993	1730.96	3	1730.94	0.0217	0	90.97	4.6e-09	K	SYVPVIHANVYQTIK		L					Locus:1.1.1.2632.3 File:~20170907_Haiyun_unenriched.wiff~
2	1	AT2G26300.1|PACid:19640861|	G-protein alpha subunit, putative, expressed	32858	44860	1228	958	64	50	6310	1	1	1	577.993	1730.96	3	1730.94	0.0217	0	89.13	3.3e-08	K	SYVPVIHANVYQTIK		L					Locus:1.1.1.2550.3 File:~20170907_Haiyun_unenriched.wiff~
2	1	AT2G26300.1|PACid:19640861|	G-protein alpha subunit, putative, expressed	32858	44860	1228	958	64	50	6311	1	1	1	577.993	1730.96	3	1730.94	0.0217	0	85.75	7.6e-08	K	SYVPVIHANVYQTIK		L					Locus:1.1.1.2546.8 File:~20170907_Haiyun_unenriched.wiff~
2	1	AT2G26300.1|PACid:19640861|	G-protein alpha subunit, putative, expressed	32858	44860	1228	958	64	50	6312	1	1	1	577.993	1730.96	3	1730.94	0.0218	0	88.65	4.9e-09	K	SYVPVIHANVYQTIK		L					Locus:1.1.1.2810.2 File:~20170907_Haiyun_unenriched.wiff~
2	1	AT2G26300.1|PACid:19640861|	G-protein alpha subunit, putative, expressed	32858	44860	1228	958	64	50	6313	1	1	1	577.993	1730.96	3	1730.94	0.0221	0	56.55	6.5e-06	K	SYVPVIHANVYQTIK		L					Locus:1.1.1.2806.3 File:~20170907_Haiyun_unenriched.wiff~
2	1	AT2G26300.1|PACid:19640861|	G-protein alpha subunit, putative, expressed	32858	44860	1228	958	64	50	6314	1	1	1	577.993	1730.96	3	1730.94	0.0222	0	93.77	3e-09	K	SYVPVIHANVYQTIK		L					Locus:1.1.1.2802.4 File:~20170907_Haiyun_unenriched.wiff~
2	1	AT2G26300.1|PACid:19640861|	G-protein alpha subunit, putative, expressed	32858	44860	1228	958	64	50	6315	1	1	1	577.993	1730.96	3	1730.94	0.0222	0	62.39	2.6e-06	K	SYVPVIHANVYQTIK		L					Locus:1.1.1.3121.5 File:~20170907_Haiyun_unenriched.wiff~
2	1	AT2G26300.1|PACid:19640861|	G-protein alpha subunit, putative, expressed	32858	44860	1228	958	64	50	6316	1	1	1	577.993	1730.96	3	1730.94	0.0223	0	87.76	1.4e-08	K	SYVPVIHANVYQTIK		L					Locus:1.1.1.2798.4 File:~20170907_Haiyun_unenriched.wiff~
2	1	AT2G26300.1|PACid:19640861|	G-protein alpha subunit, putative, expressed	32858	44860	1228	958	64	50	6317	1	1	1	577.993	1730.96	3	1730.94	0.0224	0	67.74	4.7e-07	K	SYVPVIHANVYQTIK		L					Locus:1.1.1.2694.6 File:~20170907_Haiyun_unenriched.wiff~
2	1	AT2G26300.1|PACid:19640861|	G-protein alpha subunit, putative, expressed	32858	44860	1228	958	64	50	6318	1	1	1	577.993	1730.96	3	1730.94	0.0225	0	96.07	6.9e-09	K	SYVPVIHANVYQTIK		L					Locus:1.1.1.2835.2 File:~20170907_Haiyun_unenriched.wiff~
2	1	AT2G26300.1|PACid:19640861|	G-protein alpha subunit, putative, expressed	32858	44860	1228	958	64	50	6319	1	1	1	577.993	1730.96	3	1730.94	0.0229	0	75.72	2.4e-07	K	SYVPVIHANVYQTIK		L					Locus:1.1.1.2611.2 File:~20170907_Haiyun_unenriched.wiff~
2	1	AT2G26300.1|PACid:19640861|	G-protein alpha subunit, putative, expressed	32858	44860	1228	958	64	50	6320	1	1	1	577.994	1730.96	3	1730.94	0.023	0	66.14	1.1e-06	K	SYVPVIHANVYQTIK		L					Locus:1.1.1.2831.2 File:~20170907_Haiyun_unenriched.wiff~
2	1	AT2G26300.1|PACid:19640861|	G-protein alpha subunit, putative, expressed	32858	44860	1228	958	64	50	6321	1	1	1	577.994	1730.96	3	1730.94	0.0234	0	43.71	8e-05	K	SYVPVIHANVYQTIK		L					Locus:1.1.1.2991.8 File:~20170907_Haiyun_unenriched.wiff~
2	1	AT2G26300.1|PACid:19640861|	G-protein alpha subunit, putative, expressed	32858	44860	1228	958	64	50	6322	1	1	1	577.994	1730.96	3	1730.94	0.0245	0	76.35	1.4e-06	K	SYVPVIHANVYQTIK		L					Locus:1.1.1.2615.6 File:~20170907_Haiyun_unenriched.wiff~
2	1	AT2G26300.1|PACid:19640861|	G-protein alpha subunit, putative, expressed	32858	44860	1228	958	64	50	6326	1	1	1	866.51	1731	2	1730.94	0.0693	0	45.86	6.2e-05	K	SYVPVIHANVYQTIK		L					Locus:1.1.1.2641.19 File:~20170907_Haiyun_unenriched.wiff~
2	1	AT2G26300.1|PACid:19640861|	G-protein alpha subunit, putative, expressed	32858	44860	1228	958	64	50	6327	1	1	1	866.513	1731.01	2	1730.94	0.0768	0	33.13	0.00078	K	SYVPVIHANVYQTIK		L					Locus:1.1.1.2625.15 File:~20170907_Haiyun_unenriched.wiff~
2	1	AT2G26300.1|PACid:19640861|	G-protein alpha subunit, putative, expressed	32858	44860	1228	958	64	50	6328	1	1	1	866.514	1731.01	2	1730.94	0.0769	0	53.41	2.5e-05	K	SYVPVIHANVYQTIK		L					Locus:1.1.1.2538.18 File:~20170907_Haiyun_unenriched.wiff~
2	1	AT2G26300.1|PACid:19640861|	G-protein alpha subunit, putative, expressed	32858	44860	1228	958	64	50	6329	1	1	1	866.514	1731.01	2	1730.94	0.0778	0	45.09	5.9e-05	K	SYVPVIHANVYQTIK		L					Locus:1.1.1.2728.10 File:~20170907_Haiyun_unenriched.wiff~
2	1	AT2G26300.1|PACid:19640861|	G-protein alpha subunit, putative, expressed	32858	44860	1228	958	64	50	6330	1	1	1	866.514	1731.01	2	1730.94	0.0781	0	40.66	0.00015	K	SYVPVIHANVYQTIK		L					Locus:1.1.1.2674.12 File:~20170907_Haiyun_unenriched.wiff~
2	1	AT2G26300.1|PACid:19640861|	G-protein alpha subunit, putative, expressed	32858	44860	1228	958	64	50	6331	1	1	1	866.514	1731.01	2	1730.94	0.0781	0	29.97	0.0015	K	SYVPVIHANVYQTIK		L					Locus:1.1.1.2673.15 File:~20170907_Haiyun_unenriched.wiff~
2	1	AT2G26300.1|PACid:19640861|	G-protein alpha subunit, putative, expressed	32858	44860	1228	958	64	50	6332	1	1	1	866.514	1731.01	2	1730.94	0.0783	0	39.56	0.0002	K	SYVPVIHANVYQTIK		L					Locus:1.1.1.2566.16 File:~20170907_Haiyun_unenriched.wiff~
2	1	AT2G26300.1|PACid:19640861|	G-protein alpha subunit, putative, expressed	32858	44860	1228	958	64	50	6333	1	1	1	866.514	1731.01	2	1730.94	0.0784	0	41.49	0.00013	K	SYVPVIHANVYQTIK		L					Locus:1.1.1.2562.20 File:~20170907_Haiyun_unenriched.wiff~
2	1	AT2G26300.1|PACid:19640861|	G-protein alpha subunit, putative, expressed	32858	44860	1228	958	64	50	6334	1	1	1	866.514	1731.01	2	1730.94	0.0788	0	79.52	3.5e-08	K	SYVPVIHANVYQTIK		L					Locus:1.1.1.2958.8 File:~20170907_Haiyun_unenriched.wiff~
2	1	AT2G26300.1|PACid:19640861|	G-protein alpha subunit, putative, expressed	32858	44860	1228	958	64	50	6335	1	1	1	866.514	1731.01	2	1730.94	0.0789	0	77.35	5.6e-08	K	SYVPVIHANVYQTIK		L					Locus:1.1.1.2962.8 File:~20170907_Haiyun_unenriched.wiff~
2	1	AT2G26300.1|PACid:19640861|	G-protein alpha subunit, putative, expressed	32858	44860	1228	958	64	50	6336	1	1	1	866.514	1731.01	2	1730.94	0.0789	0	65.3	7.5e-07	K	SYVPVIHANVYQTIK		L					Locus:1.1.1.2575.17 File:~20170907_Haiyun_unenriched.wiff~
2	1	AT2G26300.1|PACid:19640861|	G-protein alpha subunit, putative, expressed	32858	44860	1228	958	64	50	6337	1	1	1	866.514	1731.01	2	1730.94	0.079	0	39.26	0.00021	K	SYVPVIHANVYQTIK		L					Locus:1.1.1.2705.16 File:~20170907_Haiyun_unenriched.wiff~
2	1	AT2G26300.1|PACid:19640861|	G-protein alpha subunit, putative, expressed	32858	44860	1228	958	64	50	6338	1	1	1	866.515	1731.01	2	1730.94	0.0793	0	52.75	1.1e-05	K	SYVPVIHANVYQTIK		L					Locus:1.1.1.2968.9 File:~20170907_Haiyun_unenriched.wiff~
2	1	AT2G26300.1|PACid:19640861|	G-protein alpha subunit, putative, expressed	32858	44860	1228	958	64	50	6339	1	1	1	866.515	1731.02	2	1730.94	0.0796	0	66.44	5.9e-07	K	SYVPVIHANVYQTIK		L					Locus:1.1.1.2590.17 File:~20170907_Haiyun_unenriched.wiff~
2	1	AT2G26300.1|PACid:19640861|	G-protein alpha subunit, putative, expressed	32858	44860	1228	958	64	50	6340	1	1	1	866.515	1731.02	2	1730.94	0.0797	0	59.14	2.8e-06	K	SYVPVIHANVYQTIK		L					Locus:1.1.1.2720.9 File:~20170907_Haiyun_unenriched.wiff~
2	1	AT2G26300.1|PACid:19640861|	G-protein alpha subunit, putative, expressed	32858	44860	1228	958	64	50	6341	1	1	1	866.515	1731.02	2	1730.94	0.0802	0	78.11	4.7e-08	K	SYVPVIHANVYQTIK		L					Locus:1.1.1.2506.18 File:~20170907_Haiyun_unenriched.wiff~
2	1	AT2G26300.1|PACid:19640861|	G-protein alpha subunit, putative, expressed	32858	44860	1228	958	64	50	6342	1	1	1	866.515	1731.02	2	1730.94	0.0802	0	35.49	0.00047	K	SYVPVIHANVYQTIK		L					Locus:1.1.1.2570.15 File:~20170907_Haiyun_unenriched.wiff~
2	1	AT2G26300.1|PACid:19640861|	G-protein alpha subunit, putative, expressed	32858	44860	1228	958	64	50	6343	1	1	1	866.515	1731.02	2	1730.94	0.0806	0	58.27	3.4e-06	K	SYVPVIHANVYQTIK		L					Locus:1.1.1.2619.18 File:~20170907_Haiyun_unenriched.wiff~
2	1	AT2G26300.1|PACid:19640861|	G-protein alpha subunit, putative, expressed	32858	44860	1228	958	64	50	6344	1	1	1	866.516	1731.02	2	1730.94	0.0812	0	28.82	0.002	K	SYVPVIHANVYQTIK		L					Locus:1.1.1.2983.5 File:~20170907_Haiyun_unenriched.wiff~
2	1	AT2G26300.1|PACid:19640861|	G-protein alpha subunit, putative, expressed	32858	44860	1228	958	64	50	6345	1	1	1	866.516	1731.02	2	1730.94	0.0813	0	42.8	9.7e-05	K	SYVPVIHANVYQTIK		L					Locus:1.1.1.2801.11 File:~20170907_Haiyun_unenriched.wiff~
2	1	AT2G26300.1|PACid:19640861|	G-protein alpha subunit, putative, expressed	32858	44860	1228	958	64	50	6346	1	1	1	866.516	1731.02	2	1730.94	0.0814	0	46.21	4.6e-05	K	SYVPVIHANVYQTIK		L					Locus:1.1.1.2918.12 File:~20170907_Haiyun_unenriched.wiff~
2	1	AT2G26300.1|PACid:19640861|	G-protein alpha subunit, putative, expressed	32858	44860	1228	958	64	50	6350	1	1	1	866.518	1731.02	2	1730.94	0.0849	0	72.6	1.6e-07	K	SYVPVIHANVYQTIK		L					Locus:1.1.1.3105.9 File:~20170907_Haiyun_unenriched.wiff~
2	1	AT2G26300.1|PACid:19640861|	G-protein alpha subunit, putative, expressed	32858	44860	1228	958	64	50	6351	1	1	1	866.518	1731.02	2	1730.94	0.0849	0	32.25	0.00095	K	SYVPVIHANVYQTIK		L					Locus:1.1.1.3106.6 File:~20170907_Haiyun_unenriched.wiff~
2	1	AT2G26300.1|PACid:19640861|	G-protein alpha subunit, putative, expressed	32858	44860	1228	958	64	50	6528	1	1	1	444.211	1772.81	4	1772.84	-0.024	1	59.04	1.6e-05	K	KFEELYYQNTAPDR		V					Locus:1.1.1.2441.3 File:~20170907_Haiyun_unenriched.wiff~
2	1	AT2G26300.1|PACid:19640861|	G-protein alpha subunit, putative, expressed	32858	44860	1228	958	64	50	6529	1	1	1	444.211	1772.81	4	1772.84	-0.024	1	71.08	1.2e-06	K	KFEELYYQNTAPDR		V					Locus:1.1.1.2437.4 File:~20170907_Haiyun_unenriched.wiff~
2	1	AT2G26300.1|PACid:19640861|	G-protein alpha subunit, putative, expressed	32858	44860	1228	958	64	50	6530	1	1	1	444.211	1772.81	4	1772.84	-0.024	1	80.63	2.4e-07	K	KFEELYYQNTAPDR		V					Locus:1.1.1.2439.3 File:~20170907_Haiyun_unenriched.wiff~
2	1	AT2G26300.1|PACid:19640861|	G-protein alpha subunit, putative, expressed	32858	44860	1228	958	64	50	6531	1	1	1	444.211	1772.81	4	1772.84	-0.024	1	65.7	3.6e-06	K	KFEELYYQNTAPDR		V					Locus:1.1.1.2438.3 File:~20170907_Haiyun_unenriched.wiff~
2	1	AT2G26300.1|PACid:19640861|	G-protein alpha subunit, putative, expressed	32858	44860	1228	958	64	50	6532	1	1	1	591.96	1772.86	3	1772.84	0.0209	1	27.79	0.017	K	KFEELYYQNTAPDR		V					Locus:1.1.1.2973.13 File:~20170907_Haiyun_unenriched.wiff~
2	1	AT2G26300.1|PACid:19640861|	G-protein alpha subunit, putative, expressed	32858	44860	1228	958	64	50	6533	1	1	1	591.961	1772.86	3	1772.84	0.0227	1	65.62	3.1e-05	K	KFEELYYQNTAPDR		V					Locus:1.1.1.2440.13 File:~20170907_Haiyun_unenriched.wiff~
2	1	AT2G26300.1|PACid:19640861|	G-protein alpha subunit, putative, expressed	32858	44860	1228	958	64	50	6534	1	1	1	591.961	1772.86	3	1772.84	0.0237	1	30.42	0.0021	K	KFEELYYQNTAPDR		V					Locus:1.1.1.2955.9 File:~20170907_Haiyun_unenriched.wiff~
2	1	AT2G26300.1|PACid:19640861|	G-protein alpha subunit, putative, expressed	32858	44860	1228	958	64	50	6535	1	1	1	591.961	1772.86	3	1772.84	0.0246	1	38.4	0.00044	K	KFEELYYQNTAPDR		V					Locus:1.1.1.2951.6 File:~20170907_Haiyun_unenriched.wiff~
2	1	AT2G26300.1|PACid:19640861|	G-protein alpha subunit, putative, expressed	32858	44860	1228	958	64	50	6536	1	1	1	887.465	1772.92	2	1772.84	0.0788	1	72.5	7.1e-07	K	KFEELYYQNTAPDR		V					Locus:1.1.1.2448.12 File:~20170907_Haiyun_unenriched.wiff~
2	1	AT2G26300.1|PACid:19640861|	G-protein alpha subunit, putative, expressed	32858	44860	1228	958	64	50	6537	1	1	1	887.466	1772.92	2	1772.84	0.0813	1	112.86	2.7e-10	K	KFEELYYQNTAPDR		V					Locus:1.1.1.2436.17 File:~20170907_Haiyun_unenriched.wiff~
2	1	AT2G26300.1|PACid:19640861|	G-protein alpha subunit, putative, expressed	32858	44860	1228	958	64	50	6538	1	1	1	887.466	1772.92	2	1772.84	0.0814	1	115.71	3.1e-10	K	KFEELYYQNTAPDR		V					Locus:1.1.1.2444.15 File:~20170907_Haiyun_unenriched.wiff~
2	1	AT2G26300.1|PACid:19640861|	G-protein alpha subunit, putative, expressed	32858	44860	1228	958	64	50	6543	1	1	1	592.323	1773.95	3	1773.92	0.0244	1	60.61	5.6e-06	K	KVLDVPLNVCEWFR		D					Locus:1.1.1.2701.3 File:~20170907_Haiyun_unenriched.wiff~
2	1	AT2G26300.1|PACid:19640861|	G-protein alpha subunit, putative, expressed	32858	44860	1228	958	64	50	6544	1	1	1	592.323	1773.95	3	1773.92	0.0245	1	33.08	0.045	K	KVLDVPLNVCEWFR		D					Locus:1.1.1.2689.3 File:~20170907_Haiyun_unenriched.wiff~
2	1	AT2G26300.1|PACid:19640861|	G-protein alpha subunit, putative, expressed	32858	44860	1228	958	64	50	6545	1	1	1	592.323	1773.95	3	1773.92	0.0245	1	80.75	2e-07	K	KVLDVPLNVCEWFR		D					Locus:1.1.1.2697.4 File:~20170907_Haiyun_unenriched.wiff~
2	1	AT2G26300.1|PACid:19640861|	G-protein alpha subunit, putative, expressed	32858	44860	1228	958	64	50	6548	1	1	1	888.012	1774.01	2	1773.92	0.0852	1	97.46	3.2e-09	K	KVLDVPLNVCEWFR		D					Locus:1.1.1.2691.14 File:~20170907_Haiyun_unenriched.wiff~
2	1	AT2G26300.1|PACid:19640861|	G-protein alpha subunit, putative, expressed	32858	44860	1228	958	64	50	6749	1	1	1	906.497	1810.98	2	1810.9	0.0771	0	46.32	4.5e-05	K	SYVPVIHANVYQTIK	S73	L	Phospho (ST)	0.300000000000000.0			Locus:1.1.1.2613.16 File:~20170907_Haiyun_unenriched.wiff~
2	1	AT2G26300.1|PACid:19640861|	G-protein alpha subunit, putative, expressed	32858	44860	1228	958	64	50	6855	1	1	1	611.659	1831.96	3	1831.97	-0.0118	1	111.21	1.5e-10	R	TTGVVEIQFSPVGENKK		S					Locus:1.1.1.2737.2 File:~20170907_Haiyun_unenriched.wiff~
2	1	AT2G26300.1|PACid:19640861|	G-protein alpha subunit, putative, expressed	32858	44860	1228	958	64	50	6856	1	1	1	611.659	1831.96	3	1831.97	-0.0118	1	84.67	1.9e-08	R	TTGVVEIQFSPVGENKK		S					Locus:1.1.1.2745.2 File:~20170907_Haiyun_unenriched.wiff~
2	1	AT2G26300.1|PACid:19640861|	G-protein alpha subunit, putative, expressed	32858	44860	1228	958	64	50	6858	1	1	1	611.672	1831.99	3	1831.97	0.0247	1	48.21	4.5e-05	R	TTGVVEIQFSPVGENKK		S					Locus:1.1.1.2668.4 File:~20170907_Haiyun_unenriched.wiff~
2	1	AT2G26300.1|PACid:19640861|	G-protein alpha subunit, putative, expressed	32858	44860	1228	958	64	50	6859	1	1	1	611.672	1831.99	3	1831.97	0.0249	1	43.71	9.6e-05	R	TTGVVEIQFSPVGENKK		S					Locus:1.1.1.2980.6 File:~20170907_Haiyun_unenriched.wiff~
2	1	AT2G26300.1|PACid:19640861|	G-protein alpha subunit, putative, expressed	32858	44860	1228	958	64	50	6860	1	1	1	611.672	1831.99	3	1831.97	0.0255	1	50.44	3.3e-05	R	TTGVVEIQFSPVGENKK		S					Locus:1.1.1.2649.3 File:~20170907_Haiyun_unenriched.wiff~
2	1	AT2G26300.1|PACid:19640861|	G-protein alpha subunit, putative, expressed	32858	44860	1228	958	64	50	6861	1	1	1	611.672	1831.99	3	1831.97	0.0268	1	34.25	0.00061	R	TTGVVEIQFSPVGENKK		S					Locus:1.1.1.2649.2 File:~20170907_Haiyun_unenriched.wiff~
2	1	AT2G26300.1|PACid:19640861|	G-protein alpha subunit, putative, expressed	32858	44860	1228	958	64	50	6862	1	1	1	611.672	1831.99	3	1831.97	0.0269	1	51.02	2.3e-05	R	TTGVVEIQFSPVGENKK		S					Locus:1.1.1.2512.11 File:~20170907_Haiyun_unenriched.wiff~
2	1	AT2G26300.1|PACid:19640861|	G-protein alpha subunit, putative, expressed	32858	44860	1228	958	64	50	6863	1	1	1	611.672	1832	3	1831.97	0.0271	1	35.92	0.00061	R	TTGVVEIQFSPVGENKK		S					Locus:1.1.1.2516.8 File:~20170907_Haiyun_unenriched.wiff~
2	1	AT2G26300.1|PACid:19640861|	G-protein alpha subunit, putative, expressed	32858	44860	1228	958	64	50	6864	1	1	1	611.673	1832	3	1831.97	0.0275	1	29.64	0.0017	R	TTGVVEIQFSPVGENKK		S					Locus:1.1.1.2695.2 File:~20170907_Haiyun_unenriched.wiff~
2	1	AT2G26300.1|PACid:19640861|	G-protein alpha subunit, putative, expressed	32858	44860	1228	958	64	50	6865	1	1	1	611.673	1832	3	1831.97	0.0278	1	65.74	8.8e-07	R	TTGVVEIQFSPVGENKK		S					Locus:1.1.1.2520.9 File:~20170907_Haiyun_unenriched.wiff~
2	1	AT2G26300.1|PACid:19640861|	G-protein alpha subunit, putative, expressed	32858	44860	1228	958	64	50	6866	1	1	1	611.673	1832	3	1831.97	0.028	1	84.68	4.6e-08	R	TTGVVEIQFSPVGENKK		S					Locus:1.1.1.2749.3 File:~20170907_Haiyun_unenriched.wiff~
2	1	AT2G26300.1|PACid:19640861|	G-protein alpha subunit, putative, expressed	32858	44860	1228	958	64	50	6867	1	1	1	611.673	1832	3	1831.97	0.0287	1	105.85	5.8e-10	R	TTGVVEIQFSPVGENKK		S					Locus:1.1.1.2603.7 File:~20170907_Haiyun_unenriched.wiff~
2	1	AT2G26300.1|PACid:19640861|	G-protein alpha subunit, putative, expressed	32858	44860	1228	958	64	50	6868	1	1	1	611.673	1832	3	1831.97	0.029	1	87.87	1.8e-08	R	TTGVVEIQFSPVGENKK		S					Locus:1.1.1.2700.4 File:~20170907_Haiyun_unenriched.wiff~
2	1	AT2G26300.1|PACid:19640861|	G-protein alpha subunit, putative, expressed	32858	44860	1228	958	64	50	6870	1	1	1	611.673	1832	3	1831.97	0.0291	1	78.42	3.4e-07	R	TTGVVEIQFSPVGENKK		S					Locus:1.1.1.2543.5 File:~20170907_Haiyun_unenriched.wiff~
2	1	AT2G26300.1|PACid:19640861|	G-protein alpha subunit, putative, expressed	32858	44860	1228	958	64	50	6871	1	1	1	611.673	1832	3	1831.97	0.0292	1	82.24	1.3e-07	R	TTGVVEIQFSPVGENKK		S					Locus:1.1.1.2704.7 File:~20170907_Haiyun_unenriched.wiff~
2	1	AT2G26300.1|PACid:19640861|	G-protein alpha subunit, putative, expressed	32858	44860	1228	958	64	50	6872	1	1	1	611.673	1832	3	1831.97	0.0292	1	102.68	1.2e-09	R	TTGVVEIQFSPVGENKK		S					Locus:1.1.1.2594.4 File:~20170907_Haiyun_unenriched.wiff~
2	1	AT2G26300.1|PACid:19640861|	G-protein alpha subunit, putative, expressed	32858	44860	1228	958	64	50	6873	1	1	1	611.673	1832	3	1831.97	0.0294	1	84.91	7.3e-08	R	TTGVVEIQFSPVGENKK		S					Locus:1.1.1.2678.5 File:~20170907_Haiyun_unenriched.wiff~
2	1	AT2G26300.1|PACid:19640861|	G-protein alpha subunit, putative, expressed	32858	44860	1228	958	64	50	6874	1	1	1	611.673	1832	3	1831.97	0.0295	1	102.94	6.9e-10	R	TTGVVEIQFSPVGENKK		S					Locus:1.1.1.2682.3 File:~20170907_Haiyun_unenriched.wiff~
2	1	AT2G26300.1|PACid:19640861|	G-protein alpha subunit, putative, expressed	32858	44860	1228	958	64	50	6875	1	1	1	611.673	1832	3	1831.97	0.0295	1	86.61	4.2e-08	R	TTGVVEIQFSPVGENKK		S					Locus:1.1.1.2934.5 File:~20170907_Haiyun_unenriched.wiff~
2	1	AT2G26300.1|PACid:19640861|	G-protein alpha subunit, putative, expressed	32858	44860	1228	958	64	50	6876	1	1	1	611.673	1832	3	1831.97	0.0296	1	69.27	1.3e-06	R	TTGVVEIQFSPVGENKK		S					Locus:1.1.1.2896.5 File:~20170907_Haiyun_unenriched.wiff~
2	1	AT2G26300.1|PACid:19640861|	G-protein alpha subunit, putative, expressed	32858	44860	1228	958	64	50	6877	1	1	1	611.673	1832	3	1831.97	0.0296	1	97.37	1.4e-09	R	TTGVVEIQFSPVGENKK		S					Locus:1.1.1.2892.7 File:~20170907_Haiyun_unenriched.wiff~
2	1	AT2G26300.1|PACid:19640861|	G-protein alpha subunit, putative, expressed	32858	44860	1228	958	64	50	6878	1	1	1	611.673	1832	3	1831.97	0.0296	1	86.6	2.9e-08	R	TTGVVEIQFSPVGENKK		S					Locus:1.1.1.2590.3 File:~20170907_Haiyun_unenriched.wiff~
2	1	AT2G26300.1|PACid:19640861|	G-protein alpha subunit, putative, expressed	32858	44860	1228	958	64	50	6879	1	1	1	611.673	1832	3	1831.97	0.0297	1	98.94	3.2e-09	R	TTGVVEIQFSPVGENKK		S					Locus:1.1.1.2527.2 File:~20170907_Haiyun_unenriched.wiff~
2	1	AT2G26300.1|PACid:19640861|	G-protein alpha subunit, putative, expressed	32858	44860	1228	958	64	50	6880	1	1	1	611.673	1832	3	1831.97	0.0298	1	95.29	3.3e-09	R	TTGVVEIQFSPVGENKK		S					Locus:1.1.1.2938.4 File:~20170907_Haiyun_unenriched.wiff~
2	1	AT2G26300.1|PACid:19640861|	G-protein alpha subunit, putative, expressed	32858	44860	1228	958	64	50	6881	1	1	1	611.673	1832	3	1831.97	0.0301	1	107.05	2.1e-10	R	TTGVVEIQFSPVGENKK		S					Locus:1.1.1.2910.5 File:~20170907_Haiyun_unenriched.wiff~
2	1	AT2G26300.1|PACid:19640861|	G-protein alpha subunit, putative, expressed	32858	44860	1228	958	64	50	6882	1	1	1	611.673	1832	3	1831.97	0.0302	1	70.68	8.1e-07	R	TTGVVEIQFSPVGENKK		S					Locus:1.1.1.2654.6 File:~20170907_Haiyun_unenriched.wiff~
2	1	AT2G26300.1|PACid:19640861|	G-protein alpha subunit, putative, expressed	32858	44860	1228	958	64	50	6883	1	1	1	611.673	1832	3	1831.97	0.0303	1	87.78	1.7e-08	R	TTGVVEIQFSPVGENKK		S					Locus:1.1.1.2954.15 File:~20170907_Haiyun_unenriched.wiff~
2	1	AT2G26300.1|PACid:19640861|	G-protein alpha subunit, putative, expressed	32858	44860	1228	958	64	50	6884	1	1	1	611.673	1832	3	1831.97	0.0303	1	75.53	1.3e-06	R	TTGVVEIQFSPVGENKK		S					Locus:1.1.1.2930.4 File:~20170907_Haiyun_unenriched.wiff~
2	1	AT2G26300.1|PACid:19640861|	G-protein alpha subunit, putative, expressed	32858	44860	1228	958	64	50	6885	1	1	1	611.673	1832	3	1831.97	0.0304	1	104.04	9.4e-10	R	TTGVVEIQFSPVGENKK		S					Locus:1.1.1.2607.7 File:~20170907_Haiyun_unenriched.wiff~
2	1	AT2G26300.1|PACid:19640861|	G-protein alpha subunit, putative, expressed	32858	44860	1228	958	64	50	6886	1	1	1	611.673	1832	3	1831.97	0.0304	1	78.82	1.4e-07	R	TTGVVEIQFSPVGENKK		S					Locus:1.1.1.2906.4 File:~20170907_Haiyun_unenriched.wiff~
2	1	AT2G26300.1|PACid:19640861|	G-protein alpha subunit, putative, expressed	32858	44860	1228	958	64	50	6887	1	1	1	611.673	1832	3	1831.97	0.0305	1	91.68	1.4e-08	R	TTGVVEIQFSPVGENKK		S					Locus:1.1.1.2535.9 File:~20170907_Haiyun_unenriched.wiff~
2	1	AT2G26300.1|PACid:19640861|	G-protein alpha subunit, putative, expressed	32858	44860	1228	958	64	50	6888	1	1	1	611.673	1832	3	1831.97	0.0305	1	103.98	9.7e-10	R	TTGVVEIQFSPVGENKK		S					Locus:1.1.1.2531.4 File:~20170907_Haiyun_unenriched.wiff~
2	1	AT2G26300.1|PACid:19640861|	G-protein alpha subunit, putative, expressed	32858	44860	1228	958	64	50	6889	1	1	1	611.673	1832	3	1831.97	0.0305	1	130.28	3.2e-12	R	TTGVVEIQFSPVGENKK		S					Locus:1.1.1.2914.4 File:~20170907_Haiyun_unenriched.wiff~
2	1	AT2G26300.1|PACid:19640861|	G-protein alpha subunit, putative, expressed	32858	44860	1228	958	64	50	6890	1	1	1	611.673	1832	3	1831.97	0.0306	1	83.65	8.8e-08	R	TTGVVEIQFSPVGENKK		S					Locus:1.1.1.2687.4 File:~20170907_Haiyun_unenriched.wiff~
2	1	AT2G26300.1|PACid:19640861|	G-protein alpha subunit, putative, expressed	32858	44860	1228	958	64	50	6891	1	1	1	611.673	1832	3	1831.97	0.0307	1	93.97	6e-09	R	TTGVVEIQFSPVGENKK		S					Locus:1.1.1.2902.4 File:~20170907_Haiyun_unenriched.wiff~
2	1	AT2G26300.1|PACid:19640861|	G-protein alpha subunit, putative, expressed	32858	44860	1228	958	64	50	6892	1	1	1	611.673	1832	3	1831.97	0.0307	1	97.48	3.3e-09	R	TTGVVEIQFSPVGENKK		S					Locus:1.1.1.2918.4 File:~20170907_Haiyun_unenriched.wiff~
2	1	AT2G26300.1|PACid:19640861|	G-protein alpha subunit, putative, expressed	32858	44860	1228	958	64	50	6893	1	1	1	611.673	1832	3	1831.97	0.0307	1	86.93	3e-08	R	TTGVVEIQFSPVGENKK		S					Locus:1.1.1.2922.4 File:~20170907_Haiyun_unenriched.wiff~
2	1	AT2G26300.1|PACid:19640861|	G-protein alpha subunit, putative, expressed	32858	44860	1228	958	64	50	6894	1	1	1	611.673	1832	3	1831.97	0.0307	1	87.52	2e-08	R	TTGVVEIQFSPVGENKK		S					Locus:1.1.1.2771.3 File:~20170907_Haiyun_unenriched.wiff~
2	1	AT2G26300.1|PACid:19640861|	G-protein alpha subunit, putative, expressed	32858	44860	1228	958	64	50	6895	1	1	1	611.673	1832	3	1831.97	0.0308	1	98.11	3.5e-09	R	TTGVVEIQFSPVGENKK		S					Locus:1.1.1.2551.7 File:~20170907_Haiyun_unenriched.wiff~
2	1	AT2G26300.1|PACid:19640861|	G-protein alpha subunit, putative, expressed	32858	44860	1228	958	64	50	6896	1	1	1	611.673	1832	3	1831.97	0.0308	1	100.89	1.2e-09	R	TTGVVEIQFSPVGENKK		S					Locus:1.1.1.2547.6 File:~20170907_Haiyun_unenriched.wiff~
2	1	AT2G26300.1|PACid:19640861|	G-protein alpha subunit, putative, expressed	32858	44860	1228	958	64	50	6897	1	1	1	611.674	1832	3	1831.97	0.031	1	94.7	4.9e-09	R	TTGVVEIQFSPVGENKK		S					Locus:1.1.1.2926.3 File:~20170907_Haiyun_unenriched.wiff~
2	1	AT2G26300.1|PACid:19640861|	G-protein alpha subunit, putative, expressed	32858	44860	1228	958	64	50	6898	1	1	1	611.674	1832	3	1831.97	0.0311	1	127.29	6.6e-12	R	TTGVVEIQFSPVGENKK		S					Locus:1.1.1.2855.2 File:~20170907_Haiyun_unenriched.wiff~
2	1	AT2G26300.1|PACid:19640861|	G-protein alpha subunit, putative, expressed	32858	44860	1228	958	64	50	6899	1	1	1	611.674	1832	3	1831.97	0.0312	1	103.63	3.6e-10	R	TTGVVEIQFSPVGENKK		S					Locus:1.1.1.2576.3 File:~20170907_Haiyun_unenriched.wiff~
2	1	AT2G26300.1|PACid:19640861|	G-protein alpha subunit, putative, expressed	32858	44860	1228	958	64	50	6900	1	1	1	611.674	1832	3	1831.97	0.0312	1	72.8	1.6e-06	R	TTGVVEIQFSPVGENKK		S					Locus:1.1.1.2753.3 File:~20170907_Haiyun_unenriched.wiff~
2	1	AT2G26300.1|PACid:19640861|	G-protein alpha subunit, putative, expressed	32858	44860	1228	958	64	50	6901	1	1	1	611.674	1832	3	1831.97	0.0312	1	85.59	1.4e-08	R	TTGVVEIQFSPVGENKK		S					Locus:1.1.1.3135.6 File:~20170907_Haiyun_unenriched.wiff~
2	1	AT2G26300.1|PACid:19640861|	G-protein alpha subunit, putative, expressed	32858	44860	1228	958	64	50	6902	1	1	1	611.674	1832	3	1831.97	0.0312	1	77.88	2.1e-07	R	TTGVVEIQFSPVGENKK		S					Locus:1.1.1.2888.4 File:~20170907_Haiyun_unenriched.wiff~
2	1	AT2G26300.1|PACid:19640861|	G-protein alpha subunit, putative, expressed	32858	44860	1228	958	64	50	6903	1	1	1	611.674	1832	3	1831.97	0.0313	1	107.33	4.6e-10	R	TTGVVEIQFSPVGENKK		S					Locus:1.1.1.2795.4 File:~20170907_Haiyun_unenriched.wiff~
2	1	AT2G26300.1|PACid:19640861|	G-protein alpha subunit, putative, expressed	32858	44860	1228	958	64	50	6904	1	1	1	611.674	1832	3	1831.97	0.0313	1	88.76	1.8e-08	R	TTGVVEIQFSPVGENKK		S					Locus:1.1.1.2559.4 File:~20170907_Haiyun_unenriched.wiff~
2	1	AT2G26300.1|PACid:19640861|	G-protein alpha subunit, putative, expressed	32858	44860	1228	958	64	50	6905	1	1	1	611.674	1832	3	1831.97	0.0314	1	100.75	2e-09	R	TTGVVEIQFSPVGENKK		S					Locus:1.1.1.2616.4 File:~20170907_Haiyun_unenriched.wiff~
2	1	AT2G26300.1|PACid:19640861|	G-protein alpha subunit, putative, expressed	32858	44860	1228	958	64	50	6906	1	1	1	611.674	1832	3	1831.97	0.0314	1	97.62	2.6e-09	R	TTGVVEIQFSPVGENKK		S					Locus:1.1.1.2783.3 File:~20170907_Haiyun_unenriched.wiff~
2	1	AT2G26300.1|PACid:19640861|	G-protein alpha subunit, putative, expressed	32858	44860	1228	958	64	50	6907	1	1	1	611.674	1832	3	1831.97	0.0314	1	101.99	5.1e-10	R	TTGVVEIQFSPVGENKK		S					Locus:1.1.1.2950.12 File:~20170907_Haiyun_unenriched.wiff~
2	1	AT2G26300.1|PACid:19640861|	G-protein alpha subunit, putative, expressed	32858	44860	1228	958	64	50	6908	1	1	1	611.674	1832	3	1831.97	0.0314	1	75.86	4.8e-07	R	TTGVVEIQFSPVGENKK		S					Locus:1.1.1.2876.3 File:~20170907_Haiyun_unenriched.wiff~
2	1	AT2G26300.1|PACid:19640861|	G-protein alpha subunit, putative, expressed	32858	44860	1228	958	64	50	6909	1	1	1	611.674	1832	3	1831.97	0.0314	1	75.93	4.1e-07	R	TTGVVEIQFSPVGENKK		S					Locus:1.1.1.2823.3 File:~20170907_Haiyun_unenriched.wiff~
2	1	AT2G26300.1|PACid:19640861|	G-protein alpha subunit, putative, expressed	32858	44860	1228	958	64	50	6910	1	1	1	611.674	1832	3	1831.97	0.0315	1	101.26	1.1e-09	R	TTGVVEIQFSPVGENKK		S					Locus:1.1.1.3121.6 File:~20170907_Haiyun_unenriched.wiff~
2	1	AT2G26300.1|PACid:19640861|	G-protein alpha subunit, putative, expressed	32858	44860	1228	958	64	50	6911	1	1	1	611.674	1832	3	1831.97	0.0315	1	112.08	1.6e-10	R	TTGVVEIQFSPVGENKK		S					Locus:1.1.1.3113.5 File:~20170907_Haiyun_unenriched.wiff~
2	1	AT2G26300.1|PACid:19640861|	G-protein alpha subunit, putative, expressed	32858	44860	1228	958	64	50	6912	1	1	1	611.674	1832	3	1831.97	0.0315	1	85.16	2.8e-08	R	TTGVVEIQFSPVGENKK		S					Locus:1.1.1.3109.5 File:~20170907_Haiyun_unenriched.wiff~
2	1	AT2G26300.1|PACid:19640861|	G-protein alpha subunit, putative, expressed	32858	44860	1228	958	64	50	6913	1	1	1	611.674	1832	3	1831.97	0.0315	1	93.32	2.4e-08	R	TTGVVEIQFSPVGENKK		S					Locus:1.1.1.2942.9 File:~20170907_Haiyun_unenriched.wiff~
2	1	AT2G26300.1|PACid:19640861|	G-protein alpha subunit, putative, expressed	32858	44860	1228	958	64	50	6914	1	1	1	611.674	1832	3	1831.97	0.0316	1	103.75	9.2e-10	R	TTGVVEIQFSPVGENKK		S					Locus:1.1.1.2884.5 File:~20170907_Haiyun_unenriched.wiff~
2	1	AT2G26300.1|PACid:19640861|	G-protein alpha subunit, putative, expressed	32858	44860	1228	958	64	50	6915	1	1	1	611.674	1832	3	1831.97	0.0316	1	100.73	9.7e-10	R	TTGVVEIQFSPVGENKK		S					Locus:1.1.1.2568.4 File:~20170907_Haiyun_unenriched.wiff~
2	1	AT2G26300.1|PACid:19640861|	G-protein alpha subunit, putative, expressed	32858	44860	1228	958	64	50	6916	1	1	1	611.674	1832	3	1831.97	0.0316	1	59.52	4.1e-06	R	TTGVVEIQFSPVGENKK		S					Locus:1.1.1.3117.7 File:~20170907_Haiyun_unenriched.wiff~
2	1	AT2G26300.1|PACid:19640861|	G-protein alpha subunit, putative, expressed	32858	44860	1228	958	64	50	6917	1	1	1	611.674	1832	3	1831.97	0.0316	1	80.1	8.1e-08	R	TTGVVEIQFSPVGENKK		S					Locus:1.1.1.2880.2 File:~20170907_Haiyun_unenriched.wiff~
2	1	AT2G26300.1|PACid:19640861|	G-protein alpha subunit, putative, expressed	32858	44860	1228	958	64	50	6918	1	1	1	611.674	1832	3	1831.97	0.0317	1	94.92	5e-09	R	TTGVVEIQFSPVGENKK		S					Locus:1.1.1.3105.3 File:~20170907_Haiyun_unenriched.wiff~
2	1	AT2G26300.1|PACid:19640861|	G-protein alpha subunit, putative, expressed	32858	44860	1228	958	64	50	6919	1	1	1	611.674	1832	3	1831.97	0.0317	1	97.99	3.6e-09	R	TTGVVEIQFSPVGENKK		S					Locus:1.1.1.3101.4 File:~20170907_Haiyun_unenriched.wiff~
2	1	AT2G26300.1|PACid:19640861|	G-protein alpha subunit, putative, expressed	32858	44860	1228	958	64	50	6920	1	1	1	611.674	1832	3	1831.97	0.0317	1	108.53	2.7e-10	R	TTGVVEIQFSPVGENKK		S					Locus:1.1.1.3093.4 File:~20170907_Haiyun_unenriched.wiff~
2	1	AT2G26300.1|PACid:19640861|	G-protein alpha subunit, putative, expressed	32858	44860	1228	958	64	50	6921	1	1	1	611.674	1832	3	1831.97	0.0317	1	108.87	8.2e-10	R	TTGVVEIQFSPVGENKK		S					Locus:1.1.1.3097.4 File:~20170907_Haiyun_unenriched.wiff~
2	1	AT2G26300.1|PACid:19640861|	G-protein alpha subunit, putative, expressed	32858	44860	1228	958	64	50	6922	1	1	1	611.674	1832	3	1831.97	0.0319	1	86.71	1.6e-08	R	TTGVVEIQFSPVGENKK		S					Locus:1.1.1.3128.3 File:~20170907_Haiyun_unenriched.wiff~
2	1	AT2G26300.1|PACid:19640861|	G-protein alpha subunit, putative, expressed	32858	44860	1228	958	64	50	6923	1	1	1	611.674	1832	3	1831.97	0.0321	1	93.7	5.8e-09	R	TTGVVEIQFSPVGENKK		S					Locus:1.1.1.2868.3 File:~20170907_Haiyun_unenriched.wiff~
2	1	AT2G26300.1|PACid:19640861|	G-protein alpha subunit, putative, expressed	32858	44860	1228	958	64	50	6924	1	1	1	611.674	1832	3	1831.97	0.0321	1	85.59	5.6e-08	R	TTGVVEIQFSPVGENKK		S					Locus:1.1.1.2827.3 File:~20170907_Haiyun_unenriched.wiff~
2	1	AT2G26300.1|PACid:19640861|	G-protein alpha subunit, putative, expressed	32858	44860	1228	958	64	50	6925	1	1	1	611.674	1832	3	1831.97	0.0321	1	77.91	1.5e-07	R	TTGVVEIQFSPVGENKK		S					Locus:1.1.1.2819.5 File:~20170907_Haiyun_unenriched.wiff~
2	1	AT2G26300.1|PACid:19640861|	G-protein alpha subunit, putative, expressed	32858	44860	1228	958	64	50	6926	1	1	1	611.674	1832	3	1831.97	0.0321	1	83.63	3e-08	R	TTGVVEIQFSPVGENKK		S					Locus:1.1.1.2815.6 File:~20170907_Haiyun_unenriched.wiff~
2	1	AT2G26300.1|PACid:19640861|	G-protein alpha subunit, putative, expressed	32858	44860	1228	958	64	50	6927	1	1	1	611.674	1832	3	1831.97	0.0323	1	57.95	2e-05	R	TTGVVEIQFSPVGENKK		S					Locus:1.1.1.2716.5 File:~20170907_Haiyun_unenriched.wiff~
2	1	AT2G26300.1|PACid:19640861|	G-protein alpha subunit, putative, expressed	32858	44860	1228	958	64	50	6928	1	1	1	611.674	1832	3	1831.97	0.0323	1	102.75	3e-09	R	TTGVVEIQFSPVGENKK		S					Locus:1.1.1.2555.4 File:~20170907_Haiyun_unenriched.wiff~
2	1	AT2G26300.1|PACid:19640861|	G-protein alpha subunit, putative, expressed	32858	44860	1228	958	64	50	6929	1	1	1	611.674	1832	3	1831.97	0.0323	1	102.51	7.2e-10	R	TTGVVEIQFSPVGENKK		S					Locus:1.1.1.2779.2 File:~20170907_Haiyun_unenriched.wiff~
2	1	AT2G26300.1|PACid:19640861|	G-protein alpha subunit, putative, expressed	32858	44860	1228	958	64	50	6930	1	1	1	611.674	1832	3	1831.97	0.0323	1	106.63	1.2e-09	R	TTGVVEIQFSPVGENKK		S					Locus:1.1.1.2872.2 File:~20170907_Haiyun_unenriched.wiff~
2	1	AT2G26300.1|PACid:19640861|	G-protein alpha subunit, putative, expressed	32858	44860	1228	958	64	50	6931	1	1	1	611.674	1832	3	1831.97	0.0325	1	92.71	2.5e-08	R	TTGVVEIQFSPVGENKK		S					Locus:1.1.1.2838.3 File:~20170907_Haiyun_unenriched.wiff~
2	1	AT2G26300.1|PACid:19640861|	G-protein alpha subunit, putative, expressed	32858	44860	1228	958	64	50	6932	1	1	1	611.674	1832	3	1831.97	0.0326	1	109.55	1.8e-10	R	TTGVVEIQFSPVGENKK		S					Locus:1.1.1.2811.3 File:~20170907_Haiyun_unenriched.wiff~
2	1	AT2G26300.1|PACid:19640861|	G-protein alpha subunit, putative, expressed	32858	44860	1228	958	64	50	6933	1	1	1	611.674	1832	3	1831.97	0.0327	1	121.32	1.1e-11	R	TTGVVEIQFSPVGENKK		S					Locus:1.1.1.2831.4 File:~20170907_Haiyun_unenriched.wiff~
2	1	AT2G26300.1|PACid:19640861|	G-protein alpha subunit, putative, expressed	32858	44860	1228	958	64	50	6934	1	1	1	611.674	1832	3	1831.97	0.0327	1	108.69	8.1e-10	R	TTGVVEIQFSPVGENKK		S					Locus:1.1.1.2842.3 File:~20170907_Haiyun_unenriched.wiff~
2	1	AT2G26300.1|PACid:19640861|	G-protein alpha subunit, putative, expressed	32858	44860	1228	958	64	50	6935	1	1	1	611.674	1832	3	1831.97	0.0328	1	92.64	3.3e-09	R	TTGVVEIQFSPVGENKK		S					Locus:1.1.1.2970.8 File:~20170907_Haiyun_unenriched.wiff~
2	1	AT2G26300.1|PACid:19640861|	G-protein alpha subunit, putative, expressed	32858	44860	1228	958	64	50	6936	1	1	1	611.674	1832	3	1831.97	0.0328	1	105.68	7.9e-10	R	TTGVVEIQFSPVGENKK		S					Locus:1.1.1.2758.2 File:~20170907_Haiyun_unenriched.wiff~
2	1	AT2G26300.1|PACid:19640861|	G-protein alpha subunit, putative, expressed	32858	44860	1228	958	64	50	6937	1	1	1	611.674	1832	3	1831.97	0.0335	1	94.56	3.5e-09	R	TTGVVEIQFSPVGENKK		S					Locus:1.1.1.2775.3 File:~20170907_Haiyun_unenriched.wiff~
2	1	AT2G26300.1|PACid:19640861|	G-protein alpha subunit, putative, expressed	32858	44860	1228	958	64	50	6938	1	1	1	611.674	1832	3	1831.97	0.0338	1	103.35	6.8e-10	R	TTGVVEIQFSPVGENKK		S					Locus:1.1.1.2807.3 File:~20170907_Haiyun_unenriched.wiff~
2	1	AT2G26300.1|PACid:19640861|	G-protein alpha subunit, putative, expressed	32858	44860	1228	958	64	50	6939	1	1	1	611.675	1832	3	1831.97	0.0339	1	91.67	9.6e-09	R	TTGVVEIQFSPVGENKK		S					Locus:1.1.1.2799.5 File:~20170907_Haiyun_unenriched.wiff~
2	1	AT2G26300.1|PACid:19640861|	G-protein alpha subunit, putative, expressed	32858	44860	1228	958	64	50	6940	1	1	1	611.675	1832	3	1831.97	0.0346	1	96.11	7.8e-09	R	TTGVVEIQFSPVGENKK		S					Locus:1.1.1.2803.5 File:~20170907_Haiyun_unenriched.wiff~
2	1	AT2G26300.1|PACid:19640861|	G-protein alpha subunit, putative, expressed	32858	44860	1228	958	64	50	6942	1	1	1	917.028	1832.04	2	1831.97	0.0731	1	77.25	8.3e-08	R	TTGVVEIQFSPVGENKK		S					Locus:1.1.1.2847.5 File:~20170907_Haiyun_unenriched.wiff~
2	1	AT2G26300.1|PACid:19640861|	G-protein alpha subunit, putative, expressed	32858	44860	1228	958	64	50	6943	1	1	1	917.03	1832.05	2	1831.97	0.0771	1	43.25	8.8e-05	R	TTGVVEIQFSPVGENKK		S					Locus:1.1.1.2751.19 File:~20170907_Haiyun_unenriched.wiff~
2	1	AT2G26300.1|PACid:19640861|	G-protein alpha subunit, putative, expressed	32858	44860	1228	958	64	50	6945	1	1	1	917.034	1832.05	2	1831.97	0.0846	1	80.27	9.2e-08	R	TTGVVEIQFSPVGENKK		S					Locus:1.1.1.2946.14 File:~20170907_Haiyun_unenriched.wiff~
2	1	AT2G26300.1|PACid:19640861|	G-protein alpha subunit, putative, expressed	32858	44860	1228	958	64	50	6946	1	1	1	917.034	1832.05	2	1831.97	0.0849	1	47.24	0.00019	R	TTGVVEIQFSPVGENKK		S					Locus:1.1.1.2871.9 File:~20170907_Haiyun_unenriched.wiff~
2	1	AT2G26300.1|PACid:19640861|	G-protein alpha subunit, putative, expressed	32858	44860	1228	958	64	50	6949	1	1	1	917.035	1832.06	2	1831.97	0.0871	1	92.63	9e-09	R	TTGVVEIQFSPVGENKK		S					Locus:1.1.1.2787.5 File:~20170907_Haiyun_unenriched.wiff~
2	1	AT2G26300.1|PACid:19640861|	G-protein alpha subunit, putative, expressed	32858	44860	1228	958	64	50	6950	1	1	1	917.035	1832.06	2	1831.97	0.0877	1	21.32	0.011	R	TTGVVEIQFSPVGENKK		S					Locus:1.1.1.2680.14 File:~20170907_Haiyun_unenriched.wiff~
2	1	AT2G26300.1|PACid:19640861|	G-protein alpha subunit, putative, expressed	32858	44860	1228	958	64	50	6951	1	1	1	917.035	1832.06	2	1831.97	0.0884	1	102.68	4.6e-10	R	TTGVVEIQFSPVGENKK		S					Locus:1.1.1.2515.20 File:~20170907_Haiyun_unenriched.wiff~
2	1	AT2G26300.1|PACid:19640861|	G-protein alpha subunit, putative, expressed	32858	44860	1228	958	64	50	6952	1	1	1	917.036	1832.06	2	1831.97	0.0886	1	102.95	5.2e-10	R	TTGVVEIQFSPVGENKK		S					Locus:1.1.1.2519.21 File:~20170907_Haiyun_unenriched.wiff~
2	1	AT2G26300.1|PACid:19640861|	G-protein alpha subunit, putative, expressed	32858	44860	1228	958	64	50	6953	1	1	1	917.036	1832.06	2	1831.97	0.0886	1	94.05	2.9e-09	R	TTGVVEIQFSPVGENKK		S					Locus:1.1.1.2523.18 File:~20170907_Haiyun_unenriched.wiff~
2	1	AT2G26300.1|PACid:19640861|	G-protein alpha subunit, putative, expressed	32858	44860	1228	958	64	50	6954	1	1	1	917.036	1832.06	2	1831.97	0.0893	1	92.51	6e-09	R	TTGVVEIQFSPVGENKK		S					Locus:1.1.1.2599.19 File:~20170907_Haiyun_unenriched.wiff~
2	1	AT2G26300.1|PACid:19640861|	G-protein alpha subunit, putative, expressed	32858	44860	1228	958	64	50	6955	1	1	1	917.036	1832.06	2	1831.97	0.0895	1	71.62	3.9e-07	R	TTGVVEIQFSPVGENKK		S					Locus:1.1.1.2645.17 File:~20170907_Haiyun_unenriched.wiff~
2	1	AT2G26300.1|PACid:19640861|	G-protein alpha subunit, putative, expressed	32858	44860	1228	958	64	50	6956	1	1	1	917.036	1832.06	2	1831.97	0.09	1	43.49	8.4e-05	R	TTGVVEIQFSPVGENKK		S					Locus:1.1.1.2535.19 File:~20170907_Haiyun_unenriched.wiff~
2	1	AT2G26300.1|PACid:19640861|	G-protein alpha subunit, putative, expressed	32858	44860	1228	958	64	50	6957	1	1	1	917.037	1832.06	2	1831.97	0.0906	1	82.84	4.3e-08	R	TTGVVEIQFSPVGENKK		S					Locus:1.1.1.2967.7 File:~20170907_Haiyun_unenriched.wiff~
2	1	AT2G26300.1|PACid:19640861|	G-protein alpha subunit, putative, expressed	32858	44860	1228	958	64	50	6959	1	1	1	917.037	1832.06	2	1831.97	0.0909	1	64.53	6.8e-06	R	TTGVVEIQFSPVGENKK		S					Locus:1.1.1.2889.9 File:~20170907_Haiyun_unenriched.wiff~
2	1	AT2G26300.1|PACid:19640861|	G-protein alpha subunit, putative, expressed	32858	44860	1228	958	64	50	6960	1	1	1	917.037	1832.06	2	1831.97	0.0909	1	92.16	8.9e-09	R	TTGVVEIQFSPVGENKK		S					Locus:1.1.1.2708.9 File:~20170907_Haiyun_unenriched.wiff~
2	1	AT2G26300.1|PACid:19640861|	G-protein alpha subunit, putative, expressed	32858	44860	1228	958	64	50	6961	1	1	1	917.037	1832.06	2	1831.97	0.0913	1	50.2	7.4e-05	R	TTGVVEIQFSPVGENKK		S					Locus:1.1.1.2901.13 File:~20170907_Haiyun_unenriched.wiff~
2	1	AT2G26300.1|PACid:19640861|	G-protein alpha subunit, putative, expressed	32858	44860	1228	958	64	50	6963	1	1	1	917.037	1832.06	2	1831.97	0.0916	1	56.63	1e-05	R	TTGVVEIQFSPVGENKK		S					Locus:1.1.1.2580.18 File:~20170907_Haiyun_unenriched.wiff~
2	1	AT2G26300.1|PACid:19640861|	G-protein alpha subunit, putative, expressed	32858	44860	1228	958	64	50	7011	1	1	1	613.654	1837.94	3	1837.91	0.0342	1	64.83	8.3e-07	K	ELFDWVLKQPCFEK		T					Locus:1.1.1.2678.6 File:~20170907_Haiyun_unenriched.wiff~
2	1	AT2G26300.1|PACid:19640861|	G-protein alpha subunit, putative, expressed	32858	44860	1228	958	64	50	7176	1	1	1	627.339	1879	3	1878.96	0.0364	1	106.88	1.1e-10	K	TSFMLFLNKFDIFEK		K					Locus:1.1.1.2797.2 File:~20170907_Haiyun_unenriched.wiff~
2	1	AT2G26300.1|PACid:19640861|	G-protein alpha subunit, putative, expressed	32858	44860	1228	958	64	50	2564	1	1	1	627.341	1879	3	1878.96	0.0423	1	54.63	2e-05	K	TSFMLFLNKFDIFEK		K					Locus:1.1.1.2801.2 File:~20170907_Haiyun_unenriched.wiff~
2	1	AT2G26300.1|PACid:19640861|	G-protein alpha subunit, putative, expressed	32858	44860	1228	958	64	50	7287	1	1	1	632.671	1894.99	3	1894.95	0.0383	1	76.39	1.8e-07	K	TSFMLFLNKFDIFEK		K	Oxidation (M)	0.000200000000000.0			Locus:1.1.1.2752.5 File:~20170907_Haiyun_unenriched.wiff~
2	1	AT2G26300.1|PACid:19640861|	G-protein alpha subunit, putative, expressed	32858	44860	1228	958	64	50	7288	1	1	1	632.671	1894.99	3	1894.95	0.0383	1	104.25	3.6e-10	K	TSFMLFLNKFDIFEK		K	Oxidation (M)	0.000200000000000.0			Locus:1.1.1.2748.4 File:~20170907_Haiyun_unenriched.wiff~
2	1	AT2G26300.1|PACid:19640861|	G-protein alpha subunit, putative, expressed	32858	44860	1228	958	64	50	7314	1	1	1	476.236	1900.92	4	1900.93	-0.0157	2	47.56	0.00067	K	KKFEELYYQNTAPDR		V					Locus:1.1.1.2393.5 File:~20170907_Haiyun_unenriched.wiff~
2	1	AT2G26300.1|PACid:19640861|	G-protein alpha subunit, putative, expressed	32858	44860	1228	958	64	50	7315	1	1	1	634.663	1900.97	3	1900.93	0.034	2	35.66	0.0018	K	KKFEELYYQNTAPDR		V					Locus:1.1.1.2401.10 File:~20170907_Haiyun_unenriched.wiff~
2	1	AT2G26300.1|PACid:19640861|	G-protein alpha subunit, putative, expressed	32858	44860	1228	958	64	50	7316	1	1	1	634.663	1900.97	3	1900.93	0.0345	2	75.57	2.6e-06	K	KKFEELYYQNTAPDR		V					Locus:1.1.1.2397.13 File:~20170907_Haiyun_unenriched.wiff~
2	1	AT2G26300.1|PACid:19640861|	G-protein alpha subunit, putative, expressed	32858	44860	1228	958	64	50	7317	1	1	1	634.665	1900.97	3	1900.93	0.0407	2	35.23	0.0019	K	KKFEELYYQNTAPDR		V					Locus:1.1.1.3102.4 File:~20170907_Haiyun_unenriched.wiff~
2	1	AT2G26300.1|PACid:19640861|	G-protein alpha subunit, putative, expressed	32858	44860	1228	958	64	50	7318	1	1	1	634.665	1900.97	3	1900.93	0.041	2	34.55	0.00091	K	KKFEELYYQNTAPDR		V					Locus:1.1.1.3097.7 File:~20170907_Haiyun_unenriched.wiff~
2	1	AT2G26300.1|PACid:19640861|	G-protein alpha subunit, putative, expressed	32858	44860	1228	958	64	50	8133	1	1	1	499.719	1994.85	4	1994.86	-0.0097	0	87.19	9.7e-08	R	HHTEDTDENTQAAEIER		R					Locus:1.1.1.2319.4 File:~20170907_Haiyun_unenriched.wiff~
2	1	AT2G26300.1|PACid:19640861|	G-protein alpha subunit, putative, expressed	32858	44860	1228	958	64	50	8135	1	1	1	499.72	1994.85	4	1994.86	-0.0072	0	76.07	3.2e-07	R	HHTEDTDENTQAAEIER		R					Locus:1.1.1.2317.5 File:~20170907_Haiyun_unenriched.wiff~
2	1	AT2G26300.1|PACid:19640861|	G-protein alpha subunit, putative, expressed	32858	44860	1228	958	64	50	8136	1	1	1	499.72	1994.85	4	1994.86	-0.0072	0	92.55	1.6e-08	R	HHTEDTDENTQAAEIER		R					Locus:1.1.1.2316.4 File:~20170907_Haiyun_unenriched.wiff~
2	1	AT2G26300.1|PACid:19640861|	G-protein alpha subunit, putative, expressed	32858	44860	1228	958	64	50	8137	1	1	1	499.72	1994.85	4	1994.86	-0.0072	0	100.04	6.6e-09	R	HHTEDTDENTQAAEIER		R					Locus:1.1.1.2315.5 File:~20170907_Haiyun_unenriched.wiff~
2	1	AT2G26300.1|PACid:19640861|	G-protein alpha subunit, putative, expressed	32858	44860	1228	958	64	50	8138	1	1	1	499.72	1994.85	4	1994.86	-0.0072	0	78.81	3.6e-07	R	HHTEDTDENTQAAEIER		R					Locus:1.1.1.2311.7 File:~20170907_Haiyun_unenriched.wiff~
2	1	AT2G26300.1|PACid:19640861|	G-protein alpha subunit, putative, expressed	32858	44860	1228	958	64	50	8139	1	1	1	499.72	1994.85	4	1994.86	-0.0056	0	84.08	1.6e-07	R	HHTEDTDENTQAAEIER		R					Locus:1.1.1.3117.5 File:~20170907_Haiyun_unenriched.wiff~
2	1	AT2G26300.1|PACid:19640861|	G-protein alpha subunit, putative, expressed	32858	44860	1228	958	64	50	8140	1	1	1	499.72	1994.85	4	1994.86	-0.0051	0	74.7	3.6e-07	R	HHTEDTDENTQAAEIER		R					Locus:1.1.1.3121.3 File:~20170907_Haiyun_unenriched.wiff~
2	1	AT2G26300.1|PACid:19640861|	G-protein alpha subunit, putative, expressed	32858	44860	1228	958	64	50	8141	1	1	1	499.72	1994.85	4	1994.86	-0.0043	0	76.12	1.7e-06	R	HHTEDTDENTQAAEIER		R					Locus:1.1.1.3141.3 File:~20170907_Haiyun_unenriched.wiff~
2	1	AT2G26300.1|PACid:19640861|	G-protein alpha subunit, putative, expressed	32858	44860	1228	958	64	50	8142	1	1	1	499.72	1994.85	4	1994.86	-0.0043	0	77.87	1.3e-06	R	HHTEDTDENTQAAEIER		R					Locus:1.1.1.3134.3 File:~20170907_Haiyun_unenriched.wiff~
2	1	AT2G26300.1|PACid:19640861|	G-protein alpha subunit, putative, expressed	32858	44860	1228	958	64	50	8143	1	1	1	499.72	1994.85	4	1994.86	-0.0042	0	85.38	5.2e-08	R	HHTEDTDENTQAAEIER		R					Locus:1.1.1.3125.3 File:~20170907_Haiyun_unenriched.wiff~
2	1	AT2G26300.1|PACid:19640861|	G-protein alpha subunit, putative, expressed	32858	44860	1228	958	64	50	8144	1	1	1	499.721	1994.85	4	1994.86	-0.0038	0	68.23	1.8e-06	R	HHTEDTDENTQAAEIER		R					Locus:1.1.1.3172.2 File:~20170907_Haiyun_unenriched.wiff~
2	1	AT2G26300.1|PACid:19640861|	G-protein alpha subunit, putative, expressed	32858	44860	1228	958	64	50	8145	1	1	1	499.721	1994.85	4	1994.86	-0.0037	0	85.25	9.8e-08	R	HHTEDTDENTQAAEIER		R					Locus:1.1.1.3146.3 File:~20170907_Haiyun_unenriched.wiff~
2	1	AT2G26300.1|PACid:19640861|	G-protein alpha subunit, putative, expressed	32858	44860	1228	958	64	50	8146	1	1	1	499.721	1994.85	4	1994.86	-0.0036	0	73.02	5.6e-07	R	HHTEDTDENTQAAEIER		R					Locus:1.1.1.3152.2 File:~20170907_Haiyun_unenriched.wiff~
2	1	AT2G26300.1|PACid:19640861|	G-protein alpha subunit, putative, expressed	32858	44860	1228	958	64	50	8147	1	1	1	499.721	1994.85	4	1994.86	-0.0033	0	67.51	9e-06	R	HHTEDTDENTQAAEIER		R					Locus:1.1.1.3166.2 File:~20170907_Haiyun_unenriched.wiff~
2	1	AT2G26300.1|PACid:19640861|	G-protein alpha subunit, putative, expressed	32858	44860	1228	958	64	50	8148	1	1	1	665.973	1994.9	3	1994.86	0.0411	0	88.77	2.9e-08	R	HHTEDTDENTQAAEIER		R					Locus:1.1.1.2326.18 File:~20170907_Haiyun_unenriched.wiff~
2	1	AT2G26300.1|PACid:19640861|	G-protein alpha subunit, putative, expressed	32858	44860	1228	958	64	50	8149	1	1	1	665.973	1994.9	3	1994.86	0.0411	0	79.83	1.5e-07	R	HHTEDTDENTQAAEIER		R					Locus:1.1.1.2322.14 File:~20170907_Haiyun_unenriched.wiff~
2	1	AT2G26300.1|PACid:19640861|	G-protein alpha subunit, putative, expressed	32858	44860	1228	958	64	50	8150	1	1	1	665.974	1994.9	3	1994.86	0.0436	0	49.17	0.00017	R	HHTEDTDENTQAAEIER		R					Locus:1.1.1.2319.9 File:~20170907_Haiyun_unenriched.wiff~
2	1	AT2G26300.1|PACid:19640861|	G-protein alpha subunit, putative, expressed	32858	44860	1228	958	64	50	8151	1	1	1	665.974	1994.9	3	1994.86	0.0437	0	88.97	2.1e-08	R	HHTEDTDENTQAAEIER		R					Locus:1.1.1.2318.10 File:~20170907_Haiyun_unenriched.wiff~
2	1	AT2G26300.1|PACid:19640861|	G-protein alpha subunit, putative, expressed	32858	44860	1228	958	64	50	8152	1	1	1	665.974	1994.9	3	1994.86	0.0437	0	120.92	4.1e-11	R	HHTEDTDENTQAAEIER		R					Locus:1.1.1.2315.15 File:~20170907_Haiyun_unenriched.wiff~
2	1	AT2G26300.1|PACid:19640861|	G-protein alpha subunit, putative, expressed	32858	44860	1228	958	64	50	8153	1	1	1	665.974	1994.9	3	1994.86	0.0437	0	107.65	4e-10	R	HHTEDTDENTQAAEIER		R					Locus:1.1.1.2310.18 File:~20170907_Haiyun_unenriched.wiff~
2	1	AT2G26300.1|PACid:19640861|	G-protein alpha subunit, putative, expressed	32858	44860	1228	958	64	50	8154	1	1	1	665.974	1994.9	3	1994.86	0.0445	0	49.53	3.1e-05	R	HHTEDTDENTQAAEIER		R					Locus:1.1.1.2954.17 File:~20170907_Haiyun_unenriched.wiff~
2	1	AT2G26300.1|PACid:19640861|	G-protein alpha subunit, putative, expressed	32858	44860	1228	958	64	50	8155	1	1	1	665.976	1994.91	3	1994.86	0.0492	0	81.63	9.7e-08	R	HHTEDTDENTQAAEIER		R					Locus:1.1.1.3147.3 File:~20170907_Haiyun_unenriched.wiff~
2	1	AT2G26300.1|PACid:19640861|	G-protein alpha subunit, putative, expressed	32858	44860	1228	958	64	50	8156	1	1	1	665.976	1994.91	3	1994.86	0.0492	0	88.74	6.8e-08	R	HHTEDTDENTQAAEIER		R					Locus:1.1.1.3150.2 File:~20170907_Haiyun_unenriched.wiff~
2	1	AT2G26300.1|PACid:19640861|	G-protein alpha subunit, putative, expressed	32858	44860	1228	958	64	50	8157	1	1	1	665.976	1994.91	3	1994.86	0.0492	0	77.03	3.8e-07	R	HHTEDTDENTQAAEIER		R					Locus:1.1.1.3148.2 File:~20170907_Haiyun_unenriched.wiff~
2	1	AT2G26300.1|PACid:19640861|	G-protein alpha subunit, putative, expressed	32858	44860	1228	958	64	50	8158	1	1	1	665.976	1994.91	3	1994.86	0.0498	0	81.43	1e-07	R	HHTEDTDENTQAAEIER		R					Locus:1.1.1.3168.3 File:~20170907_Haiyun_unenriched.wiff~
2	1	AT2G26300.1|PACid:19640861|	G-protein alpha subunit, putative, expressed	32858	44860	1228	958	64	50	8159	1	1	1	665.976	1994.91	3	1994.86	0.0498	0	92.53	1.2e-08	R	HHTEDTDENTQAAEIER		R					Locus:1.1.1.3120.5 File:~20170907_Haiyun_unenriched.wiff~
2	1	AT2G26300.1|PACid:19640861|	G-protein alpha subunit, putative, expressed	32858	44860	1228	958	64	50	8160	1	1	1	665.976	1994.91	3	1994.86	0.0498	0	90.23	1.3e-08	R	HHTEDTDENTQAAEIER		R					Locus:1.1.1.3118.5 File:~20170907_Haiyun_unenriched.wiff~
2	1	AT2G26300.1|PACid:19640861|	G-protein alpha subunit, putative, expressed	32858	44860	1228	958	64	50	8161	1	1	1	665.976	1994.91	3	1994.86	0.0498	0	88.92	3.4e-08	R	HHTEDTDENTQAAEIER		R					Locus:1.1.1.3119.2 File:~20170907_Haiyun_unenriched.wiff~
2	1	AT2G26300.1|PACid:19640861|	G-protein alpha subunit, putative, expressed	32858	44860	1228	958	64	50	8162	1	1	1	665.976	1994.91	3	1994.86	0.05	0	75.27	4.6e-07	R	HHTEDTDENTQAAEIER		R					Locus:1.1.1.3145.2 File:~20170907_Haiyun_unenriched.wiff~
2	1	AT2G26300.1|PACid:19640861|	G-protein alpha subunit, putative, expressed	32858	44860	1228	958	64	50	8163	1	1	1	665.976	1994.91	3	1994.86	0.0502	0	67.35	9e-07	R	HHTEDTDENTQAAEIER		R					Locus:1.1.1.3135.7 File:~20170907_Haiyun_unenriched.wiff~
2	1	AT2G26300.1|PACid:19640861|	G-protein alpha subunit, putative, expressed	32858	44860	1228	958	64	50	8164	1	1	1	665.976	1994.91	3	1994.86	0.0503	0	72.55	9.8e-07	R	HHTEDTDENTQAAEIER		R					Locus:1.1.1.3122.4 File:~20170907_Haiyun_unenriched.wiff~
2	1	AT2G26300.1|PACid:19640861|	G-protein alpha subunit, putative, expressed	32858	44860	1228	958	64	50	8165	1	1	1	665.976	1994.91	3	1994.86	0.0509	0	66.73	1.6e-06	R	HHTEDTDENTQAAEIER		R					Locus:1.1.1.3142.2 File:~20170907_Haiyun_unenriched.wiff~
2	1	AT2G26300.1|PACid:19640861|	G-protein alpha subunit, putative, expressed	32858	44860	1228	958	64	50	8166	1	1	1	665.976	1994.91	3	1994.86	0.0509	0	68.44	4.6e-06	R	HHTEDTDENTQAAEIER		R					Locus:1.1.1.3143.2 File:~20170907_Haiyun_unenriched.wiff~
2	1	AT2G26300.1|PACid:19640861|	G-protein alpha subunit, putative, expressed	32858	44860	1228	958	64	50	8167	1	1	1	665.976	1994.91	3	1994.86	0.051	0	72.18	1.1e-06	R	HHTEDTDENTQAAEIER		R					Locus:1.1.1.3113.6 File:~20170907_Haiyun_unenriched.wiff~
2	1	AT2G26300.1|PACid:19640861|	G-protein alpha subunit, putative, expressed	32858	44860	1228	958	64	50	8168	1	1	1	665.976	1994.91	3	1994.86	0.051	0	85.67	3.7e-08	R	HHTEDTDENTQAAEIER		R					Locus:1.1.1.3109.6 File:~20170907_Haiyun_unenriched.wiff~
2	1	AT2G26300.1|PACid:19640861|	G-protein alpha subunit, putative, expressed	32858	44860	1228	958	64	50	8169	1	1	1	665.976	1994.91	3	1994.86	0.051	0	83.68	6.4e-08	R	HHTEDTDENTQAAEIER		R					Locus:1.1.1.3124.3 File:~20170907_Haiyun_unenriched.wiff~
2	1	AT2G26300.1|PACid:19640861|	G-protein alpha subunit, putative, expressed	32858	44860	1228	958	64	50	8170	1	1	1	665.976	1994.91	3	1994.86	0.051	0	74.14	9.8e-07	R	HHTEDTDENTQAAEIER		R					Locus:1.1.1.3123.2 File:~20170907_Haiyun_unenriched.wiff~
2	1	AT2G26300.1|PACid:19640861|	G-protein alpha subunit, putative, expressed	32858	44860	1228	958	64	50	8171	1	1	1	665.976	1994.91	3	1994.86	0.0512	0	92.46	2.6e-08	R	HHTEDTDENTQAAEIER		R					Locus:1.1.1.3129.4 File:~20170907_Haiyun_unenriched.wiff~
2	1	AT2G26300.1|PACid:19640861|	G-protein alpha subunit, putative, expressed	32858	44860	1228	958	64	50	8172	1	1	1	665.976	1994.91	3	1994.86	0.0512	0	88.15	5.8e-08	R	HHTEDTDENTQAAEIER		R					Locus:1.1.1.3128.4 File:~20170907_Haiyun_unenriched.wiff~
2	1	AT2G26300.1|PACid:19640861|	G-protein alpha subunit, putative, expressed	32858	44860	1228	958	64	50	8173	1	1	1	665.976	1994.91	3	1994.86	0.0512	0	78.66	4.2e-07	R	HHTEDTDENTQAAEIER		R					Locus:1.1.1.3126.3 File:~20170907_Haiyun_unenriched.wiff~
2	1	AT2G26300.1|PACid:19640861|	G-protein alpha subunit, putative, expressed	32858	44860	1228	958	64	50	8174	1	1	1	665.976	1994.91	3	1994.86	0.0512	0	91.17	1.4e-08	R	HHTEDTDENTQAAEIER		R					Locus:1.1.1.3127.2 File:~20170907_Haiyun_unenriched.wiff~
2	1	AT2G26300.1|PACid:19640861|	G-protein alpha subunit, putative, expressed	32858	44860	1228	958	64	50	8175	1	1	1	665.977	1994.91	3	1994.86	0.052	0	70.47	2e-06	R	HHTEDTDENTQAAEIER		R					Locus:1.1.1.3101.6 File:~20170907_Haiyun_unenriched.wiff~
2	1	AT2G26300.1|PACid:19640861|	G-protein alpha subunit, putative, expressed	32858	44860	1228	958	64	50	8176	1	1	1	665.977	1994.91	3	1994.86	0.052	0	76.36	1e-06	R	HHTEDTDENTQAAEIER		R					Locus:1.1.1.3105.4 File:~20170907_Haiyun_unenriched.wiff~
2	1	AT2G26300.1|PACid:19640861|	G-protein alpha subunit, putative, expressed	32858	44860	1228	958	64	50	8177	1	1	1	665.977	1994.91	3	1994.86	0.0527	0	79.46	4.3e-07	R	HHTEDTDENTQAAEIER		R					Locus:1.1.1.3097.9 File:~20170907_Haiyun_unenriched.wiff~
2	1	AT2G26300.1|PACid:19640861|	G-protein alpha subunit, putative, expressed	32858	44860	1228	958	64	50	8178	1	1	1	665.977	1994.91	3	1994.86	0.0534	0	20.85	0.094	R	HHTEDTDENTQAAEIER		R					Locus:1.1.1.2943.6 File:~20170907_Haiyun_unenriched.wiff~
2	1	AT2G26300.1|PACid:19640861|	G-protein alpha subunit, putative, expressed	32858	44860	1228	958	64	50	8224	1	1	1	668.675	2003	3	2002.96	0.0442	1	70.7	2.6e-06	K	LLHDGTKEFAQNETDSAK		Y					Locus:1.1.1.2354.12 File:~20170907_Haiyun_unenriched.wiff~
2	1	AT2G26300.1|PACid:19640861|	G-protein alpha subunit, putative, expressed	32858	44860	1228	958	64	50	8225	1	1	1	668.675	2003	3	2002.96	0.0442	1	117.91	1.3e-10	K	LLHDGTKEFAQNETDSAK		Y					Locus:1.1.1.2350.9 File:~20170907_Haiyun_unenriched.wiff~
2	1	AT2G26300.1|PACid:19640861|	G-protein alpha subunit, putative, expressed	32858	44860	1228	958	64	50	8266	1	1	1	503.268	2009.04	4	2009.05	-0.0052	1	77.38	5.6e-08	R	LSDINYIPTKEDVLYAR		V					Locus:1.1.1.2540.3 File:~20170907_Haiyun_unenriched.wiff~
2	1	AT2G26300.1|PACid:19640861|	G-protein alpha subunit, putative, expressed	32858	44860	1228	958	64	50	8267	1	1	1	503.268	2009.04	4	2009.05	-0.0049	1	63.45	1.2e-06	R	LSDINYIPTKEDVLYAR		V					Locus:1.1.1.2546.3 File:~20170907_Haiyun_unenriched.wiff~
2	1	AT2G26300.1|PACid:19640861|	G-protein alpha subunit, putative, expressed	32858	44860	1228	958	64	50	8269	1	1	1	670.706	2009.09	3	2009.05	0.0476	1	34.73	0.00055	R	LSDINYIPTKEDVLYAR		V					Locus:1.1.1.2932.7 File:~20170907_Haiyun_unenriched.wiff~
2	1	AT2G26300.1|PACid:19640861|	G-protein alpha subunit, putative, expressed	32858	44860	1228	958	64	50	8270	1	1	1	670.706	2009.1	3	2009.05	0.0503	1	131.75	2.5e-12	R	LSDINYIPTKEDVLYAR		V					Locus:1.1.1.2548.3 File:~20170907_Haiyun_unenriched.wiff~
2	1	AT2G26300.1|PACid:19640861|	G-protein alpha subunit, putative, expressed	32858	44860	1228	958	64	50	8271	1	1	1	670.706	2009.1	3	2009.05	0.0503	1	113.05	1.3e-10	R	LSDINYIPTKEDVLYAR		V					Locus:1.1.1.2544.11 File:~20170907_Haiyun_unenriched.wiff~
2	1	AT2G26300.1|PACid:19640861|	G-protein alpha subunit, putative, expressed	32858	44860	1228	958	64	50	8272	1	1	1	670.706	2009.1	3	2009.05	0.0503	1	92.03	2.4e-09	R	LSDINYIPTKEDVLYAR		V					Locus:1.1.1.2536.12 File:~20170907_Haiyun_unenriched.wiff~
2	1	AT2G26300.1|PACid:19640861|	G-protein alpha subunit, putative, expressed	32858	44860	1228	958	64	50	8273	1	1	1	670.706	2009.1	3	2009.05	0.0505	1	98.59	8.8e-10	R	LSDINYIPTKEDVLYAR		V					Locus:1.1.1.2950.14 File:~20170907_Haiyun_unenriched.wiff~
2	1	AT2G26300.1|PACid:19640861|	G-protein alpha subunit, putative, expressed	32858	44860	1228	958	64	50	8274	1	1	1	670.707	2009.1	3	2009.05	0.0507	1	122	1.1e-11	R	LSDINYIPTKEDVLYAR		V					Locus:1.1.1.2954.18 File:~20170907_Haiyun_unenriched.wiff~
2	1	AT2G26300.1|PACid:19640861|	G-protein alpha subunit, putative, expressed	32858	44860	1228	958	64	50	8275	1	1	1	670.707	2009.1	3	2009.05	0.0508	1	100.98	3.9e-10	R	LSDINYIPTKEDVLYAR		V					Locus:1.1.1.2554.10 File:~20170907_Haiyun_unenriched.wiff~
2	1	AT2G26300.1|PACid:19640861|	G-protein alpha subunit, putative, expressed	32858	44860	1228	958	64	50	8276	1	1	1	670.707	2009.1	3	2009.05	0.0517	1	61.66	2.4e-06	R	LSDINYIPTKEDVLYAR		V					Locus:1.1.1.2943.7 File:~20170907_Haiyun_unenriched.wiff~
2	1	AT2G26300.1|PACid:19640861|	G-protein alpha subunit, putative, expressed	32858	44860	1228	958	64	50	8277	1	1	1	670.707	2009.1	3	2009.05	0.0524	1	41.05	0.00014	R	LSDINYIPTKEDVLYAR		V					Locus:1.1.1.2566.6 File:~20170907_Haiyun_unenriched.wiff~
2	1	AT2G26300.1|PACid:19640861|	G-protein alpha subunit, putative, expressed	32858	44860	1228	958	64	50	8326	1	1	1	672.669	2014.99	3	2014.94	0.0477	1	45.86	9.1e-05	K	FEELYYQNTAPDRVDR		V					Locus:1.1.1.2460.9 File:~20170907_Haiyun_unenriched.wiff~
2	1	AT2G26300.1|PACid:19640861|	G-protein alpha subunit, putative, expressed	32858	44860	1228	958	64	50	3337	1	1	1	692.632	2074.87	3	2074.82	0.0503	0	43.89	0.00018	R	HHTEDTDENTQAAEIER	T15	R	Phospho (ST)	0.00000300000000000.0			Locus:1.1.1.2325.19 File:~20170907_Haiyun_unenriched.wiff~
2	1	AT2G26300.1|PACid:19640861|	G-protein alpha subunit, putative, expressed	32858	44860	1228	958	64	50	8858	1	1	1	715.372	2143.09	3	2143.03	0.0604	2	57.21	2.8e-05	K	KFEELYYQNTAPDRVDR		V					Locus:1.1.1.2429.13 File:~20170907_Haiyun_unenriched.wiff~
2	1	AT2G26300.1|PACid:19640861|	G-protein alpha subunit, putative, expressed	32858	44860	1228	958	64	50	8859	1	1	1	715.372	2143.09	3	2143.03	0.0604	2	59.27	1.8e-05	K	KFEELYYQNTAPDRVDR		V					Locus:1.1.1.2425.9 File:~20170907_Haiyun_unenriched.wiff~
2	1	AT2G26300.1|PACid:19640861|	G-protein alpha subunit, putative, expressed	32858	44860	1228	958	64	50	8871	1	1	1	538.748	2150.96	4	2150.96	0.0051	1	78.45	2.8e-07	R	HHTEDTDENTQAAEIERR		I					Locus:1.1.1.2305.5 File:~20170907_Haiyun_unenriched.wiff~
2	1	AT2G26300.1|PACid:19640861|	G-protein alpha subunit, putative, expressed	32858	44860	1228	958	64	50	8872	1	1	1	718.013	2151.02	3	2150.96	0.0597	1	20.38	0.024	R	HHTEDTDENTQAAEIERR		I					Locus:1.1.1.2308.16 File:~20170907_Haiyun_unenriched.wiff~
2	1	AT2G26300.1|PACid:19640861|	G-protein alpha subunit, putative, expressed	32858	44860	1228	958	64	50	8873	1	1	1	718.013	2151.02	3	2150.96	0.0597	1	53.62	9.4e-06	R	HHTEDTDENTQAAEIERR		I					Locus:1.1.1.2307.8 File:~20170907_Haiyun_unenriched.wiff~
2	1	AT2G26300.1|PACid:19640861|	G-protein alpha subunit, putative, expressed	32858	44860	1228	958	64	50	8874	1	1	1	718.013	2151.02	3	2150.96	0.0597	1	93.16	2.6e-09	R	HHTEDTDENTQAAEIERR		I					Locus:1.1.1.2306.16 File:~20170907_Haiyun_unenriched.wiff~
2	1	AT2G26300.1|PACid:19640861|	G-protein alpha subunit, putative, expressed	32858	44860	1228	958	64	50	8915	1	1	1	542.298	2165.16	4	2165.15	0.0132	2	82.17	6.1e-08	K	RLSDINYIPTKEDVLYAR		V					Locus:1.1.1.2519.6 File:~20170907_Haiyun_unenriched.wiff~
2	1	AT2G26300.1|PACid:19640861|	G-protein alpha subunit, putative, expressed	32858	44860	1228	958	64	50	8916	1	1	1	542.298	2165.16	4	2165.15	0.0132	2	45.51	5.4e-05	K	RLSDINYIPTKEDVLYAR		V					Locus:1.1.1.2513.6 File:~20170907_Haiyun_unenriched.wiff~
2	1	AT2G26300.1|PACid:19640861|	G-protein alpha subunit, putative, expressed	32858	44860	1228	958	64	50	8917	1	1	1	542.298	2165.16	4	2165.15	0.0132	2	85.68	8.6e-08	K	RLSDINYIPTKEDVLYAR		V					Locus:1.1.1.2517.5 File:~20170907_Haiyun_unenriched.wiff~
2	1	AT2G26300.1|PACid:19640861|	G-protein alpha subunit, putative, expressed	32858	44860	1228	958	64	50	8918	1	1	1	542.298	2165.16	4	2165.15	0.0132	2	68.65	3.7e-07	K	RLSDINYIPTKEDVLYAR		V					Locus:1.1.1.2518.7 File:~20170907_Haiyun_unenriched.wiff~
2	1	AT2G26300.1|PACid:19640861|	G-protein alpha subunit, putative, expressed	32858	44860	1228	958	64	50	8920	1	1	1	722.745	2165.21	3	2165.15	0.066	2	51.63	1.4e-05	K	RLSDINYIPTKEDVLYAR		V					Locus:1.1.1.2514.15 File:~20170907_Haiyun_unenriched.wiff~
2	1	AT2G26300.1|PACid:19640861|	G-protein alpha subunit, putative, expressed	32858	44860	1228	958	64	50	8921	1	1	1	722.745	2165.21	3	2165.15	0.066	2	51.46	1.7e-05	K	RLSDINYIPTKEDVLYAR		V					Locus:1.1.1.2518.17 File:~20170907_Haiyun_unenriched.wiff~
2	1	AT2G26300.1|PACid:19640861|	G-protein alpha subunit, putative, expressed	32858	44860	1228	958	64	50	9305	1	1	1	560.509	2238	4	2237.99	0.015	1	105.15	4e-10	R	SRHHTEDTDENTQAAEIER		R					Locus:1.1.1.2300.8 File:~20170907_Haiyun_unenriched.wiff~
2	1	AT2G26300.1|PACid:19640861|	G-protein alpha subunit, putative, expressed	32858	44860	1228	958	64	50	9307	1	1	1	747.027	2238.06	3	2237.99	0.0694	1	86.04	1.2e-08	R	SRHHTEDTDENTQAAEIER		R					Locus:1.1.1.2303.7 File:~20170907_Haiyun_unenriched.wiff~
2	1	AT2G26300.1|PACid:19640861|	G-protein alpha subunit, putative, expressed	32858	44860	1228	958	64	50	9308	1	1	1	747.027	2238.06	3	2237.99	0.0694	1	121.21	8.7e-12	R	SRHHTEDTDENTQAAEIER		R					Locus:1.1.1.2302.10 File:~20170907_Haiyun_unenriched.wiff~
2	1	AT2G26300.1|PACid:19640861|	G-protein alpha subunit, putative, expressed	32858	44860	1228	958	64	50	9309	1	1	1	747.027	2238.06	3	2237.99	0.0694	1	120.74	2.1e-11	R	SRHHTEDTDENTQAAEIER		R					Locus:1.1.1.2301.15 File:~20170907_Haiyun_unenriched.wiff~
2	1	AT2G26300.1|PACid:19640861|	G-protein alpha subunit, putative, expressed	32858	44860	1228	958	64	50	9802	1	1	1	785.411	2353.21	3	2353.12	0.088	1	108.19	2.6e-10	R	DYQPVSSGKQEIEHAYEFVK		K					Locus:1.1.1.2523.15 File:~20170907_Haiyun_unenriched.wiff~
2	1	AT2G26300.1|PACid:19640861|	G-protein alpha subunit, putative, expressed	32858	44860	1228	958	64	50	9989	1	1	1	599.538	2394.12	4	2394.09	0.0301	2	33.02	0.0016	R	SRHHTEDTDENTQAAEIERR		I					Locus:1.1.1.2296.6 File:~20170907_Haiyun_unenriched.wiff~
2	1	AT2G26300.1|PACid:19640861|	G-protein alpha subunit, putative, expressed	32858	44860	1228	958	64	50	10148	1	1	1	806.097	2415.27	3	2415.17	0.0951	1	106.57	2.8e-10	K	DIAEGIETLWKDPAIQETCAR		G					Locus:1.1.1.2676.11 File:~20170907_Haiyun_unenriched.wiff~
2	1	AT2G26300.1|PACid:19640861|	G-protein alpha subunit, putative, expressed	32858	44860	1228	958	64	50	10149	1	1	1	806.097	2415.27	3	2415.17	0.0951	1	126.63	2.1e-12	K	DIAEGIETLWKDPAIQETCAR		G					Locus:1.1.1.2664.12 File:~20170907_Haiyun_unenriched.wiff~
2	1	AT2G26300.1|PACid:19640861|	G-protein alpha subunit, putative, expressed	32858	44860	1228	958	64	50	10150	1	1	1	806.097	2415.27	3	2415.17	0.0951	1	139.78	1.3e-13	K	DIAEGIETLWKDPAIQETCAR		G					Locus:1.1.1.2672.9 File:~20170907_Haiyun_unenriched.wiff~
2	1	AT2G26300.1|PACid:19640861|	G-protein alpha subunit, putative, expressed	32858	44860	1228	958	64	50	10151	1	1	1	806.097	2415.27	3	2415.17	0.0951	1	137.32	3e-13	K	DIAEGIETLWKDPAIQETCAR		G					Locus:1.1.1.2668.10 File:~20170907_Haiyun_unenriched.wiff~
2	1	AT2G26300.1|PACid:19640861|	G-protein alpha subunit, putative, expressed	32858	44860	1228	958	64	50	10152	1	1	1	806.097	2415.27	3	2415.17	0.0954	1	82.67	1.9e-08	K	DIAEGIETLWKDPAIQETCAR		G					Locus:1.1.1.2680.8 File:~20170907_Haiyun_unenriched.wiff~
2	1	AT2G26300.1|PACid:19640861|	G-protein alpha subunit, putative, expressed	32858	44860	1228	958	64	50	10274	1	1	1	812.074	2433.2	3	2433.09	0.1123	1	32.36	0.00099	R	DYQPVSSGKQEIEHAYEFVK	S315	K	Phospho (ST)	0.00000030000000000000.0			Locus:1.1.1.2559.14 File:~20170907_Haiyun_unenriched.wiff~
2	1	AT2G26300.1|PACid:19640861|	G-protein alpha subunit, putative, expressed	32858	44860	1228	958	64	50	10752	1	1	1	883.461	2647.36	3	2647.23	0.1273	1	97.2	1.3e-09	K	EFAQNETDSAKYMLSSESIAIGEK		L					Locus:1.1.1.2561.19 File:~20170907_Haiyun_unenriched.wiff~
2	1	AT2G26300.1|PACid:19640861|	G-protein alpha subunit, putative, expressed	32858	44860	1228	958	64	50	12046	1	1	1	890.726	3558.87	4	3558.7	0.1722	0	77.15	5.8e-08	K	WIHLFEGVTAVIFCAAISEYDQTLFEDEQK		N					Locus:1.1.1.2939.16 File:~20170907_Haiyun_unenriched.wiff~
2	1	AT2G26300.1|PACid:19640861|	G-protein alpha subunit, putative, expressed	32858	44860	1228	958	64	50	12047	1	1	1	890.726	3558.87	4	3558.7	0.1722	0	98.72	3e-09	K	WIHLFEGVTAVIFCAAISEYDQTLFEDEQK		N					Locus:1.1.1.2935.7 File:~20170907_Haiyun_unenriched.wiff~
2	1	AT2G26300.1|PACid:19640861|	G-protein alpha subunit, putative, expressed	32858	44860	1228	958	64	50	12142	1	1	1	766.804	3828.99	5	3828.85	0.1395	1	28.93	0.0061	K	WIHLFEGVTAVIFCAAISEYDQTLFEDEQKNR		M					Locus:1.1.1.2909.9 File:~20170907_Haiyun_unenriched.wiff~
7	1	AT4G20360.1|PACid:19648263|	elongation factor Tu, putative, expressed	209	51883	10	4	5	1	6499	1	1	1	442.945	1767.75	4	1767.78	-0.0258	0	92.42	1e-08	R	HYAHVDCPGHADYVK		N					Locus:1.1.1.2321.2 File:~20170907_Haiyun_unenriched.wiff~
7	1	AT4G20360.1|PACid:19648263|	elongation factor Tu, putative, expressed	209	51883	10	4	5	1	6500	1	1	1	590.274	1767.8	3	1767.78	0.0214	0	51.78	2.2e-05	R	HYAHVDCPGHADYVK		N					Locus:1.1.1.2323.8 File:~20170907_Haiyun_unenriched.wiff~
7	1	AT4G20360.1|PACid:19648263|	elongation factor Tu, putative, expressed	209	51883	10	4	5	1	6501	1	1	1	590.274	1767.8	3	1767.78	0.0214	0	87.77	5.3e-08	R	HYAHVDCPGHADYVK		N					Locus:1.1.1.2322.13 File:~20170907_Haiyun_unenriched.wiff~
7	1	AT4G20360.1|PACid:19648263|	elongation factor Tu, putative, expressed	209	51883	10	4	5	1	6502	1	1	1	884.936	1767.86	2	1767.78	0.079	0	80.21	1.5e-07	R	HYAHVDCPGHADYVK		N					Locus:1.1.1.2321.10 File:~20170907_Haiyun_unenriched.wiff~
9	1	AT1G33360.1|PACid:19657267|	AAA family ATPase, putative, expressed	108	71952	11	1	9	1	3052	1	1	1	672.378	1342.74	2	1342.71	0.033	0	107.97	1.3e-09	R	DVSGEGVQQALLK		L					Locus:1.1.1.2498.8 File:~20170907_Haiyun_unenriched.wiff~
10	1	AT5G65720.1|PACid:19671222|	cysteine desulfurase 1, mitochondrial precursor, putative, expressed	107	50606	1	1	1	1	9503	1	1	1	757.397	2269.17	3	2269.09	0.0788	0	106.9	3.2e-10	K	EVAVSSGSACTSASLEPSYVLR		A					Locus:1.1.1.2570.8 File:~20170907_Haiyun_unenriched.wiff~
12	1	AT1G36280.1|PACid:19656309|	adenylosuccinate lyase, putative, expressed	61	58950	5	2	5	2	1032	1	1	1	510.274	1018.53	2	1018.53	0.0038	0	51.58	0.00016	R	DLTDSTVLR		N					Locus:1.1.1.2462.7 File:~20170907_Haiyun_unenriched.wiff~
12	1	AT1G36280.1|PACid:19656309|	adenylosuccinate lyase, putative, expressed	61	58950	5	2	5	2	2834	1	1	1	647.852	1293.69	2	1293.67	0.0227	0	42	0.00021	R	THGQPASPTTLGK		E					Locus:1.1.1.2313.9 File:~20170907_Haiyun_unenriched.wiff~
12		AT4G18440.1|PACid:19646905|	adenylosuccinate lyase, putative, expressed	52	59948	3	1	3	1	1032	1	0	1	510.274	1018.53	2	1018.53	0.0038	0	51.58	0.00016	R	DLTDSTVLR		N					Locus:1.1.1.2462.7 File:~20170907_Haiyun_unenriched.wiff~
13	1	AT4G21410.1|PACid:19647486|	TKL_IRAK_DUF26-lc.10 - DUF26 kinases have homology to DUF26 containing loci, expressed	59	76698	6	2	2	1	8123	1	1	1	997.59	1993.17	2	1993.12	0.0405	1	44.82	6.3e-05	K	TDVFSFGVLVIEIITGKR		N					Locus:1.1.1.2854.5 File:~20170907_Haiyun_unenriched.wiff~
13	1	AT4G21410.1|PACid:19647486|	TKL_IRAK_DUF26-lc.10 - DUF26 kinases have homology to DUF26 containing loci, expressed	59	76698	6	2	2	1	8125	1	1	1	997.591	1993.17	2	1993.12	0.0418	1	39.83	0.00018	K	TDVFSFGVLVIEIITGKR		N					Locus:1.1.1.2830.20 File:~20170907_Haiyun_unenriched.wiff~
14	1	AT1G23540.1|PACid:19656948|	serine/threonine-protein kinase, putative, expressed	54	76540	20	2	4	2	32	1	0	1	330.192	658.37	2	658.401	-0.0311	0	58.51	0.00016	R	IAIGSAK		G					Locus:1.1.1.2353.2 File:~20170907_Haiyun_unenriched.wiff~
14	1	AT1G23540.1|PACid:19656948|	serine/threonine-protein kinase, putative, expressed	54	76540	20	2	4	2	3810	1	0	1	360.661	1438.61	4	1438.67	-0.0515	0	21	0.095	K	GLAYLHEDCHPK		I					Locus:1.1.1.2367.2 File:~20170907_Haiyun_unenriched.wiff~
14	1	AT1G23540.1|PACid:19656948|	serine/threonine-protein kinase, putative, expressed	54	76540	20	2	4	2	3811	1	0	1	360.661	1438.61	4	1438.67	-0.0515	0	21.14	0.22	K	GLAYLHEDCHPK		I					Locus:1.1.1.2365.3 File:~20170907_Haiyun_unenriched.wiff~
14	1	AT1G23540.1|PACid:19656948|	serine/threonine-protein kinase, putative, expressed	54	76540	20	2	4	2	3812	1	0	1	360.661	1438.61	4	1438.67	-0.0515	0	21.81	0.1	K	GLAYLHEDCHPK		I					Locus:1.1.1.2364.3 File:~20170907_Haiyun_unenriched.wiff~
14	1	AT1G23540.1|PACid:19656948|	serine/threonine-protein kinase, putative, expressed	54	76540	20	2	4	2	3815	1	0	1	720.35	1438.69	2	1438.67	0.0189	0	33.37	0.0026	K	GLAYLHEDCHPK		I					Locus:1.1.1.2352.15 File:~20170907_Haiyun_unenriched.wiff~
14	1	AT1G23540.1|PACid:19656948|	serine/threonine-protein kinase, putative, expressed	54	76540	20	2	4	2	3818	1	0	1	720.361	1438.71	2	1438.67	0.0405	0	20.52	0.42	K	GLAYLHEDCHPK		I					Locus:1.1.1.2370.12 File:~20170907_Haiyun_unenriched.wiff~
14	1	AT1G23540.1|PACid:19656948|	serine/threonine-protein kinase, putative, expressed	54	76540	20	2	4	2	3819	1	0	1	720.361	1438.71	2	1438.67	0.0405	0	29.97	0.027	K	GLAYLHEDCHPK		I					Locus:1.1.1.2362.10 File:~20170907_Haiyun_unenriched.wiff~
14	1	AT1G23540.1|PACid:19656948|	serine/threonine-protein kinase, putative, expressed	54	76540	20	2	4	2	3820	1	0	1	720.361	1438.71	2	1438.67	0.0405	0	29.89	0.067	K	GLAYLHEDCHPK		I					Locus:1.1.1.2366.12 File:~20170907_Haiyun_unenriched.wiff~
14		AT3G24550.1|PACid:19660381|	protein kinase domain containing protein, expressed	59	69571	5	1	5	1	32	1	0	1	330.192	658.37	2	658.401	-0.0311	0	58.51	0.00016	K	IALGSAK		G					Locus:1.1.1.2353.2 File:~20170907_Haiyun_unenriched.wiff~
14		AT1G10620.1|PACid:19651624|	expressed protein	33	77787	13	1	3	1	3810	1	0	1	360.661	1438.61	4	1438.67	-0.0515	0	21	0.095	K	GLAYLHEDCHPK		I					Locus:1.1.1.2367.2 File:~20170907_Haiyun_unenriched.wiff~
14		AT1G10620.1|PACid:19651624|	expressed protein	33	77787	13	1	3	1	3811	1	0	1	360.661	1438.61	4	1438.67	-0.0515	0	21.14	0.22	K	GLAYLHEDCHPK		I					Locus:1.1.1.2365.3 File:~20170907_Haiyun_unenriched.wiff~
14		AT1G10620.1|PACid:19651624|	expressed protein	33	77787	13	1	3	1	3812	1	0	1	360.661	1438.61	4	1438.67	-0.0515	0	21.81	0.1	K	GLAYLHEDCHPK		I					Locus:1.1.1.2364.3 File:~20170907_Haiyun_unenriched.wiff~
14		AT1G10620.1|PACid:19651624|	expressed protein	33	77787	13	1	3	1	3815	1	0	1	720.35	1438.69	2	1438.67	0.0189	0	33.37	0.0026	K	GLAYLHEDCHPK		I					Locus:1.1.1.2352.15 File:~20170907_Haiyun_unenriched.wiff~
14		AT1G10620.1|PACid:19651624|	expressed protein	33	77787	13	1	3	1	3818	1	0	1	720.361	1438.71	2	1438.67	0.0405	0	20.52	0.42	K	GLAYLHEDCHPK		I					Locus:1.1.1.2370.12 File:~20170907_Haiyun_unenriched.wiff~
14		AT1G10620.1|PACid:19651624|	expressed protein	33	77787	13	1	3	1	3819	1	0	1	720.361	1438.71	2	1438.67	0.0405	0	29.97	0.027	K	GLAYLHEDCHPK		I					Locus:1.1.1.2362.10 File:~20170907_Haiyun_unenriched.wiff~
14		AT1G10620.1|PACid:19651624|	expressed protein	33	77787	13	1	3	1	3820	1	0	1	720.361	1438.71	2	1438.67	0.0405	0	29.89	0.067	K	GLAYLHEDCHPK		I					Locus:1.1.1.2366.12 File:~20170907_Haiyun_unenriched.wiff~
15	1	AT1G52290.1|PACid:19653054|	protein kinase domain containing protein, expressed	48	55966	5	1	2	1	3531	1	1	1	708.834	1415.65	2	1415.65	0.0026	0	25.16	0.048	K	GLAYLHEDCNPK		T					Locus:1.1.1.2380.13 File:~20170907_Haiyun_unenriched.wiff~
15	1	AT1G52290.1|PACid:19653054|	protein kinase domain containing protein, expressed	48	55966	5	1	2	1	3533	1	1	1	708.858	1415.7	2	1415.65	0.0516	0	48.18	0.00023	K	GLAYLHEDCNPK		T					Locus:1.1.1.2393.16 File:~20170907_Haiyun_unenriched.wiff~
16	1	AT1G12411.1|PACid:19651092|	None	47	5932	3	1	2	1	1717	2	1	1	551.314	1100.61	2	1100.59	0.0202	1	23.05	0.88	K	RNIIQEGSGK		Q					Locus:1.1.1.2539.8 File:~20170907_Haiyun_unenriched.wiff~
16	1	AT1G12411.1|PACid:19651092|	None	47	5932	3	1	2	1	2453	1	1	1	615.356	1228.7	2	1228.69	0.0078	2	46.99	0.0012	R	KRNIIQEGSGK		Q					Locus:1.1.1.2473.12 File:~20170907_Haiyun_unenriched.wiff~
16	1	AT1G12411.1|PACid:19651092|	None	47	5932	3	1	2	1	2454	1	1	1	615.369	1228.72	2	1228.69	0.0351	2	37.94	0.0071	R	KRNIIQEGSGK		Q					Locus:1.1.1.2477.12 File:~20170907_Haiyun_unenriched.wiff~
17	1	AT1G68980.1|PACid:19654673|	PPR repeat domain containing protein, putative, expressed	47	70546	3	1	3	1	649	1	1	1	458.774	915.533	2	915.575	-0.0428	0	46.98	0.0015	K	TLTLISLR		R					Locus:1.1.1.2510.2 File:~20170907_Haiyun_unenriched.wiff~
18	1	AT4G13650.1|PACid:19647559|	pentatricopeptide, putative, expressed	44	121203	2	1	2	1	285	1	1	1	408.243	814.472	2	814.503	-0.0307	1	43.97	0.003	R	AGLLSRAK		E					Locus:1.1.1.2305.2 File:~20170907_Haiyun_unenriched.wiff~
20	1	AT1G24650.1|PACid:19657558|	receptor protein kinase TMK1 precursor, putative, expressed	36	98200	9	2	4	1	8430	1	1	1	1020.58	2039.15	2	2039.11	0.0377	1	30.43	0.036	K	VDVYSFGVILMELLTGRK		A					Locus:1.1.1.2897.12 File:~20170907_Haiyun_unenriched.wiff~
20	1	AT1G24650.1|PACid:19657558|	receptor protein kinase TMK1 precursor, putative, expressed	36	98200	9	2	4	1	8530	1	1	1	1028.58	2055.15	2	2055.11	0.0426	1	29.73	0.0033	K	VDVYSFGVILMELLTGRK		A	Oxidation (M)	0.000000000020000000.0			Locus:1.1.1.2849.7 File:~20170907_Haiyun_unenriched.wiff~
20	1	AT1G24650.1|PACid:19657558|	receptor protein kinase TMK1 precursor, putative, expressed	36	98200	9	2	4	1	8531	1	1	1	1028.59	2055.17	2	2055.11	0.0578	1	33.24	0.00076	K	VDVYSFGVILMELLTGRK		A	Oxidation (M)	0.000000000020000000.0			Locus:1.1.1.2844.16 File:~20170907_Haiyun_unenriched.wiff~
22	1	AT3G54660.1|PACid:19662298|	glutathione reductase, putative, expressed	31	61327	1	1	1	1	9474	1	1	1	755.387	2263.14	3	2263.06	0.0808	0	31.01	0.0012	K	ADFDATVGVHPTAAEEFVTMR		A					Locus:1.1.1.2605.14 File:~20170907_Haiyun_unenriched.wiff~
23	1	AT1G20650.1|PACid:19649196|	protein kinase APK1B, chloroplast precursor, putative, expressed	26	42801	7	1	2	1	8630	1	1	1	695.054	2082.14	3	2082.12	0.0214	1	26.27	0.0034	K	SDIYCFGVVLLELITGRK		A					Locus:1.1.1.2915.4 File:~20170907_Haiyun_unenriched.wiff~
23	1	AT1G20650.1|PACid:19649196|	protein kinase APK1B, chloroplast precursor, putative, expressed	26	42801	7	1	2	1	8632	1	1	1	695.054	2082.14	3	2082.12	0.0225	1	23.65	0.0061	K	SDIYCFGVVLLELITGRK		A					Locus:1.1.1.2923.5 File:~20170907_Haiyun_unenriched.wiff~
23	1	AT1G20650.1|PACid:19649196|	protein kinase APK1B, chloroplast precursor, putative, expressed	26	42801	7	1	2	1	8636	1	1	1	695.057	2082.15	3	2082.12	0.0307	1	26.56	0.0045	K	SDIYCFGVVLLELITGRK		A					Locus:1.1.1.2950.16 File:~20170907_Haiyun_unenriched.wiff~

### Sheet: ENRICHED
prot_hit_num	prot_family_member	prot_acc	prot_desc	prot_score	prot_mass	prot_matches	prot_matches_sig	prot_sequences	prot_sequences_sig	pep_query	pep_rank	pep_isbold	pep_isunique	pep_exp_mz	pep_exp_mr	pep_exp_z	pep_calc_mr	pep_delta	pep_miss	pep_score	pep_expect	pep_res_before	pep_seq	SITE PHOS	pep_res_after	pep_var_mod	pep_var_mod_pos	pep_summed_mod_pos	pep_local_mod_pos	pep_scan_title
1	1	AT4G33430.1|PACid:19647162|	BRASSINOSTEROID INSENSITIVE 1-associated receptor kinase 1 precursor, putative, expressed	51013	68517	1159	1027	41	37	8	1	1	0	344.196	686.378	2	686.408	-0.0295	0	49.53	0.00088	R	IALGSAR		G					Locus:1.1.1.2542.2 File:~20170907_Haiyun_enriched.wiff~
1	1	AT4G33430.1|PACid:19647162|	BRASSINOSTEROID INSENSITIVE 1-associated receptor kinase 1 precursor, putative, expressed	51013	68517	1159	1027	41	37	9	1	1	0	344.198	686.381	2	686.408	-0.0266	0	50.73	0.002	R	IALGSAR		G					Locus:1.1.1.570.2 File:~20170907_Haiyun_enriched.wiff~
1	1	AT4G33430.1|PACid:19647162|	BRASSINOSTEROID INSENSITIVE 1-associated receptor kinase 1 precursor, putative, expressed	51013	68517	1159	1027	41	37	10	1	1	0	346.675	691.336	2	691.365	-0.0291	0	44.78	0.0031	R	AFDLAR		L					Locus:1.1.1.570.3 File:~20170907_Haiyun_enriched.wiff~
1	1	AT4G33430.1|PACid:19647162|	BRASSINOSTEROID INSENSITIVE 1-associated receptor kinase 1 precursor, putative, expressed	51013	68517	1159	1027	41	37	11	1	1	0	346.676	691.337	2	691.365	-0.0286	0	45.01	0.0029	R	AFDLAR		L					Locus:1.1.1.2619.2 File:~20170907_Haiyun_enriched.wiff~
1	1	AT4G33430.1|PACid:19647162|	BRASSINOSTEROID INSENSITIVE 1-associated receptor kinase 1 precursor, putative, expressed	51013	68517	1159	1027	41	37	14	1	1	1	356.147	710.28	2	710.306	-0.0258	0	21.47	0.093	K	EEMFR		Q					Locus:1.1.1.2569.2 File:~20170907_Haiyun_enriched.wiff~
1	1	AT4G33430.1|PACid:19647162|	BRASSINOSTEROID INSENSITIVE 1-associated receptor kinase 1 precursor, putative, expressed	51013	68517	1159	1027	41	37	16	1	1	0	360.676	719.337	2	719.364	-0.0267	0	40.29	0.0068	K	MSEVVR		M					Locus:1.1.1.2505.2 File:~20170907_Haiyun_enriched.wiff~
1	1	AT4G33430.1|PACid:19647162|	BRASSINOSTEROID INSENSITIVE 1-associated receptor kinase 1 precursor, putative, expressed	51013	68517	1159	1027	41	37	21	1	1	0	379.678	757.341	2	757.364	-0.0223	1	23.17	0.29	K	RFSLR		E	Phospho (ST)	0.00300.0			Locus:1.1.1.2594.2 File:~20170907_Haiyun_enriched.wiff~
1	1	AT4G33430.1|PACid:19647162|	BRASSINOSTEROID INSENSITIVE 1-associated receptor kinase 1 precursor, putative, expressed	51013	68517	1159	1027	41	37	22	1	1	0	379.678	757.341	2	757.364	-0.0223	1	22.65	0.21	K	RFSLR		E	Phospho (ST)	0.00300.0			Locus:1.1.1.2590.2 File:~20170907_Haiyun_enriched.wiff~
1	1	AT4G33430.1|PACid:19647162|	BRASSINOSTEROID INSENSITIVE 1-associated receptor kinase 1 precursor, putative, expressed	51013	68517	1159	1027	41	37	24	1	1	0	384.183	766.351	2	766.374	-0.0232	0	61.89	4.7e-05	R	IALGSAR		G	Phospho (ST)	0.0000300.0			Locus:1.1.1.2567.2 File:~20170907_Haiyun_enriched.wiff~
1	1	AT4G33430.1|PACid:19647162|	BRASSINOSTEROID INSENSITIVE 1-associated receptor kinase 1 precursor, putative, expressed	51013	68517	1159	1027	41	37	38	1	1	0	400.661	799.308	2	799.33	-0.0224	0	39.57	0.016	K	MSEVVR		M	Phospho (ST)	0.030000.0			Locus:1.1.1.2533.2 File:~20170907_Haiyun_enriched.wiff~
1	1	AT4G33430.1|PACid:19647162|	BRASSINOSTEROID INSENSITIVE 1-associated receptor kinase 1 precursor, putative, expressed	51013	68517	1159	1027	41	37	39	1	1	0	400.661	799.308	2	799.33	-0.0215	0	39.15	0.0061	K	MSEVVR		M	Phospho (ST)	0.030000.0			Locus:1.1.1.2529.3 File:~20170907_Haiyun_enriched.wiff~
1	1	AT4G33430.1|PACid:19647162|	BRASSINOSTEROID INSENSITIVE 1-associated receptor kinase 1 precursor, putative, expressed	51013	68517	1159	1027	41	37	116	1	1	0	453.206	904.397	2	904.408	-0.0113	0	20.2	0.65	R	WEEWQK		E					Locus:1.1.1.2612.2 File:~20170907_Haiyun_enriched.wiff~
1	1	AT4G33430.1|PACid:19647162|	BRASSINOSTEROID INSENSITIVE 1-associated receptor kinase 1 precursor, putative, expressed	51013	68517	1159	1027	41	37	176	1	1	0	493.786	985.558	2	985.581	-0.0232	0	22.48	0.39	R	LADGTLVAVK		R					Locus:1.1.1.2633.3 File:~20170907_Haiyun_enriched.wiff~
1	1	AT4G33430.1|PACid:19647162|	BRASSINOSTEROID INSENSITIVE 1-associated receptor kinase 1 precursor, putative, expressed	51013	68517	1159	1027	41	37	177	1	1	0	493.796	985.577	2	985.581	-0.0037	0	80.19	5.8e-07	R	LADGTLVAVK		R					Locus:1.1.1.570.8 File:~20170907_Haiyun_enriched.wiff~
1	1	AT4G33430.1|PACid:19647162|	BRASSINOSTEROID INSENSITIVE 1-associated receptor kinase 1 precursor, putative, expressed	51013	68517	1159	1027	41	37	178	1	1	0	493.796	985.577	2	985.581	-0.0037	0	75.66	1.6e-06	R	LADGTLVAVK		R					Locus:1.1.1.575.2 File:~20170907_Haiyun_enriched.wiff~
1	1	AT4G33430.1|PACid:19647162|	BRASSINOSTEROID INSENSITIVE 1-associated receptor kinase 1 precursor, putative, expressed	51013	68517	1159	1027	41	37	179	1	1	0	493.796	985.578	2	985.581	-0.0024	0	71.41	4.4e-06	R	LADGTLVAVK		R					Locus:1.1.1.2638.5 File:~20170907_Haiyun_enriched.wiff~
1	1	AT4G33430.1|PACid:19647162|	BRASSINOSTEROID INSENSITIVE 1-associated receptor kinase 1 precursor, putative, expressed	51013	68517	1159	1027	41	37	180	1	1	0	493.796	985.578	2	985.581	-0.0024	0	70.8	5e-06	R	LADGTLVAVK		R					Locus:1.1.1.2642.2 File:~20170907_Haiyun_enriched.wiff~
1	1	AT4G33430.1|PACid:19647162|	BRASSINOSTEROID INSENSITIVE 1-associated receptor kinase 1 precursor, putative, expressed	51013	68517	1159	1027	41	37	181	1	1	0	493.796	985.578	2	985.581	-0.0023	0	56.61	0.00013	R	LADGTLVAVK		R					Locus:1.1.1.2646.3 File:~20170907_Haiyun_enriched.wiff~
1	1	AT4G33430.1|PACid:19647162|	BRASSINOSTEROID INSENSITIVE 1-associated receptor kinase 1 precursor, putative, expressed	51013	68517	1159	1027	41	37	182	1	1	0	493.797	985.579	2	985.581	-0.0015	0	50.6	0.00055	R	LADGTLVAVK		R					Locus:1.1.1.3129.2 File:~20170907_Haiyun_enriched.wiff~
1	1	AT4G33430.1|PACid:19647162|	BRASSINOSTEROID INSENSITIVE 1-associated receptor kinase 1 precursor, putative, expressed	51013	68517	1159	1027	41	37	183	1	1	0	493.797	985.579	2	985.581	-0.0014	0	21.89	0.2	R	LADGTLVAVK		R					Locus:1.1.1.3125.3 File:~20170907_Haiyun_enriched.wiff~
1	1	AT4G33430.1|PACid:19647162|	BRASSINOSTEROID INSENSITIVE 1-associated receptor kinase 1 precursor, putative, expressed	51013	68517	1159	1027	41	37	314	1	1	0	533.783	1065.55	2	1065.55	0.005	0	67.54	1.7e-05	R	LADGTLVAVK		R	Phospho (ST)	0.0000300000.0			Locus:1.1.1.2658.8 File:~20170907_Haiyun_enriched.wiff~
1	1	AT4G33430.1|PACid:19647162|	BRASSINOSTEROID INSENSITIVE 1-associated receptor kinase 1 precursor, putative, expressed	51013	68517	1159	1027	41	37	315	1	1	0	533.784	1065.55	2	1065.55	0.0054	0	68.76	1.3e-05	R	LADGTLVAVK		R	Phospho (ST)	0.0000300000.0			Locus:1.1.1.2652.2 File:~20170907_Haiyun_enriched.wiff~
1	1	AT4G33430.1|PACid:19647162|	BRASSINOSTEROID INSENSITIVE 1-associated receptor kinase 1 precursor, putative, expressed	51013	68517	1159	1027	41	37	316	1	1	0	533.784	1065.55	2	1065.55	0.0054	0	69.12	1.2e-05	R	LADGTLVAVK		R	Phospho (ST)	0.0000300000.0			Locus:1.1.1.2650.5 File:~20170907_Haiyun_enriched.wiff~
1	1	AT4G33430.1|PACid:19647162|	BRASSINOSTEROID INSENSITIVE 1-associated receptor kinase 1 precursor, putative, expressed	51013	68517	1159	1027	41	37	317	1	1	0	533.784	1065.55	2	1065.55	0.0054	0	68.6	1.4e-05	R	LADGTLVAVK		R	Phospho (ST)	0.0000300000.0			Locus:1.1.1.2646.9 File:~20170907_Haiyun_enriched.wiff~
1	1	AT4G33430.1|PACid:19647162|	BRASSINOSTEROID INSENSITIVE 1-associated receptor kinase 1 precursor, putative, expressed	51013	68517	1159	1027	41	37	318	1	1	0	533.784	1065.55	2	1065.55	0.0054	0	73.76	4.2e-06	R	LADGTLVAVK		R	Phospho (ST)	0.0000300000.0			Locus:1.1.1.2648.2 File:~20170907_Haiyun_enriched.wiff~
1	1	AT4G33430.1|PACid:19647162|	BRASSINOSTEROID INSENSITIVE 1-associated receptor kinase 1 precursor, putative, expressed	51013	68517	1159	1027	41	37	319	1	1	0	533.784	1065.55	2	1065.55	0.0059	0	38.06	0.0019	R	LADGTLVAVK		R	Phospho (ST)	0.0000300000.0			Locus:1.1.1.2638.9 File:~20170907_Haiyun_enriched.wiff~
1	1	AT4G33430.1|PACid:19647162|	BRASSINOSTEROID INSENSITIVE 1-associated receptor kinase 1 precursor, putative, expressed	51013	68517	1159	1027	41	37	320	1	1	0	533.784	1065.55	2	1065.55	0.0059	0	68.31	1.5e-05	R	LADGTLVAVK		R	Phospho (ST)	0.0000300000.0			Locus:1.1.1.2642.5 File:~20170907_Haiyun_enriched.wiff~
1	1	AT4G33430.1|PACid:19647162|	BRASSINOSTEROID INSENSITIVE 1-associated receptor kinase 1 precursor, putative, expressed	51013	68517	1159	1027	41	37	321	1	1	0	533.785	1065.55	2	1065.55	0.0078	0	35.28	0.0062	R	LADGTLVAVK		R	Phospho (ST)	0.0000300000.0			Locus:1.1.1.2674.2 File:~20170907_Haiyun_enriched.wiff~
1	1	AT4G33430.1|PACid:19647162|	BRASSINOSTEROID INSENSITIVE 1-associated receptor kinase 1 precursor, putative, expressed	51013	68517	1159	1027	41	37	348	1	1	0	540.25	1078.49	2	1078.48	0.005	0	57.92	0.00011	K	DTHVTTAVR		G	Phospho (ST)	0.000030000.0			Locus:1.1.1.2496.3 File:~20170907_Haiyun_enriched.wiff~
1	1	AT4G33430.1|PACid:19647162|	BRASSINOSTEROID INSENSITIVE 1-associated receptor kinase 1 precursor, putative, expressed	51013	68517	1159	1027	41	37	349	1	1	0	540.25	1078.49	2	1078.48	0.0055	0	42.05	0.00041	K	DTHVTTAVR		G	Phospho (ST)	0.000003000.0			Locus:1.1.1.2492.2 File:~20170907_Haiyun_enriched.wiff~
1	1	AT4G33430.1|PACid:19647162|	BRASSINOSTEROID INSENSITIVE 1-associated receptor kinase 1 precursor, putative, expressed	51013	68517	1159	1027	41	37	392	1	1	0	545.767	1089.52	2	1089.51	0.0067	0	68.87	1.5e-05	R	MLEGDGLAER		W					Locus:1.1.1.570.11 File:~20170907_Haiyun_enriched.wiff~
1	1	AT4G33430.1|PACid:19647162|	BRASSINOSTEROID INSENSITIVE 1-associated receptor kinase 1 precursor, putative, expressed	51013	68517	1159	1027	41	37	393	1	1	0	545.767	1089.52	2	1089.51	0.0071	0	49.11	0.0014	R	MLEGDGLAER		W					Locus:1.1.1.2510.5 File:~20170907_Haiyun_enriched.wiff~
1	1	AT4G33430.1|PACid:19647162|	BRASSINOSTEROID INSENSITIVE 1-associated receptor kinase 1 precursor, putative, expressed	51013	68517	1159	1027	41	37	394	1	1	0	545.767	1089.52	2	1089.51	0.0075	0	64.78	3.8e-05	R	MLEGDGLAER		W					Locus:1.1.1.2607.3 File:~20170907_Haiyun_enriched.wiff~
1	1	AT4G33430.1|PACid:19647162|	BRASSINOSTEROID INSENSITIVE 1-associated receptor kinase 1 precursor, putative, expressed	51013	68517	1159	1027	41	37	395	1	1	0	545.767	1089.52	2	1089.51	0.0076	0	67.84	1.9e-05	R	MLEGDGLAER		W					Locus:1.1.1.2595.4 File:~20170907_Haiyun_enriched.wiff~
1	1	AT4G33430.1|PACid:19647162|	BRASSINOSTEROID INSENSITIVE 1-associated receptor kinase 1 precursor, putative, expressed	51013	68517	1159	1027	41	37	396	1	1	0	545.767	1089.52	2	1089.51	0.0076	0	67.83	1.9e-05	R	MLEGDGLAER		W					Locus:1.1.1.2599.3 File:~20170907_Haiyun_enriched.wiff~
1	1	AT4G33430.1|PACid:19647162|	BRASSINOSTEROID INSENSITIVE 1-associated receptor kinase 1 precursor, putative, expressed	51013	68517	1159	1027	41	37	397	1	1	0	545.767	1089.52	2	1089.51	0.0076	0	64.3	4.3e-05	R	MLEGDGLAER		W					Locus:1.1.1.2597.4 File:~20170907_Haiyun_enriched.wiff~
1	1	AT4G33430.1|PACid:19647162|	BRASSINOSTEROID INSENSITIVE 1-associated receptor kinase 1 precursor, putative, expressed	51013	68517	1159	1027	41	37	398	1	1	0	545.767	1089.52	2	1089.51	0.0076	0	78.4	1.7e-06	R	MLEGDGLAER		W					Locus:1.1.1.2603.3 File:~20170907_Haiyun_enriched.wiff~
1	1	AT4G33430.1|PACid:19647162|	BRASSINOSTEROID INSENSITIVE 1-associated receptor kinase 1 precursor, putative, expressed	51013	68517	1159	1027	41	37	399	1	1	0	545.767	1089.52	2	1089.51	0.0079	0	80.47	1e-06	R	MLEGDGLAER		W					Locus:1.1.1.2591.2 File:~20170907_Haiyun_enriched.wiff~
1	1	AT4G33430.1|PACid:19647162|	BRASSINOSTEROID INSENSITIVE 1-associated receptor kinase 1 precursor, putative, expressed	51013	68517	1159	1027	41	37	400	1	1	0	545.768	1089.52	2	1089.51	0.0086	0	53.75	0.00049	R	MLEGDGLAER		W					Locus:1.1.1.2625.3 File:~20170907_Haiyun_enriched.wiff~
1	1	AT4G33430.1|PACid:19647162|	BRASSINOSTEROID INSENSITIVE 1-associated receptor kinase 1 precursor, putative, expressed	51013	68517	1159	1027	41	37	401	1	1	0	545.769	1089.52	2	1089.51	0.0102	0	81.15	8.7e-07	R	MLEGDGLAER		W					Locus:1.1.1.2612.4 File:~20170907_Haiyun_enriched.wiff~
1	1	AT4G33430.1|PACid:19647162|	BRASSINOSTEROID INSENSITIVE 1-associated receptor kinase 1 precursor, putative, expressed	51013	68517	1159	1027	41	37	402	1	1	0	545.769	1089.52	2	1089.51	0.0106	0	36.23	0.027	R	MLEGDGLAER		W					Locus:1.1.1.3162.3 File:~20170907_Haiyun_enriched.wiff~
1	1	AT4G33430.1|PACid:19647162|	BRASSINOSTEROID INSENSITIVE 1-associated receptor kinase 1 precursor, putative, expressed	51013	68517	1159	1027	41	37	403	1	1	0	545.769	1089.52	2	1089.51	0.0115	0	50.42	0.001	R	MLEGDGLAER		W					Locus:1.1.1.3124.2 File:~20170907_Haiyun_enriched.wiff~
1	1	AT4G33430.1|PACid:19647162|	BRASSINOSTEROID INSENSITIVE 1-associated receptor kinase 1 precursor, putative, expressed	51013	68517	1159	1027	41	37	404	1	1	0	545.77	1089.53	2	1089.51	0.0138	0	25.22	0.019	R	MLEGDGLAER		W					Locus:1.1.1.3116.2 File:~20170907_Haiyun_enriched.wiff~
1	1	AT4G33430.1|PACid:19647162|	BRASSINOSTEROID INSENSITIVE 1-associated receptor kinase 1 precursor, putative, expressed	51013	68517	1159	1027	41	37	405	1	1	0	545.773	1089.53	2	1089.51	0.0183	0	21.32	0.052	R	MLEGDGLAER		W					Locus:1.1.1.3111.2 File:~20170907_Haiyun_enriched.wiff~
1	1	AT4G33430.1|PACid:19647162|	BRASSINOSTEROID INSENSITIVE 1-associated receptor kinase 1 precursor, putative, expressed	51013	68517	1159	1027	41	37	420	1	1	0	549.742	1097.47	2	1097.46	0.0071	0	28.89	0.002	R	GFCMTPTER		L					Locus:1.1.1.570.12 File:~20170907_Haiyun_enriched.wiff~
1	1	AT4G33430.1|PACid:19647162|	BRASSINOSTEROID INSENSITIVE 1-associated receptor kinase 1 precursor, putative, expressed	51013	68517	1159	1027	41	37	421	1	1	0	549.743	1097.47	2	1097.46	0.0079	0	27.13	0.054	R	GFCMTPTER		L					Locus:1.1.1.2623.4 File:~20170907_Haiyun_enriched.wiff~
1	1	AT4G33430.1|PACid:19647162|	BRASSINOSTEROID INSENSITIVE 1-associated receptor kinase 1 precursor, putative, expressed	51013	68517	1159	1027	41	37	422	1	1	0	549.743	1097.47	2	1097.46	0.0079	0	34.41	0.0022	R	GFCMTPTER		L					Locus:1.1.1.2619.3 File:~20170907_Haiyun_enriched.wiff~
1	1	AT4G33430.1|PACid:19647162|	BRASSINOSTEROID INSENSITIVE 1-associated receptor kinase 1 precursor, putative, expressed	51013	68517	1159	1027	41	37	423	1	1	0	549.743	1097.47	2	1097.46	0.0079	0	35.25	0.0026	R	GFCMTPTER		L					Locus:1.1.1.2615.2 File:~20170907_Haiyun_enriched.wiff~
1	1	AT4G33430.1|PACid:19647162|	BRASSINOSTEROID INSENSITIVE 1-associated receptor kinase 1 precursor, putative, expressed	51013	68517	1159	1027	41	37	445	1	1	0	553.764	1105.51	2	1105.51	0.0069	0	42.46	0.0062	R	MLEGDGLAER		W	Oxidation (M)	0.2000000000.0			Locus:1.1.1.570.13 File:~20170907_Haiyun_enriched.wiff~
1	1	AT4G33430.1|PACid:19647162|	BRASSINOSTEROID INSENSITIVE 1-associated receptor kinase 1 precursor, putative, expressed	51013	68517	1159	1027	41	37	446	1	1	0	553.765	1105.52	2	1105.51	0.0083	0	75.44	3.1e-06	R	MLEGDGLAER		W	Oxidation (M)	0.2000000000.0			Locus:1.1.1.2552.2 File:~20170907_Haiyun_enriched.wiff~
1	1	AT4G33430.1|PACid:19647162|	BRASSINOSTEROID INSENSITIVE 1-associated receptor kinase 1 precursor, putative, expressed	51013	68517	1159	1027	41	37	447	1	1	0	553.765	1105.52	2	1105.51	0.0083	0	72.88	5.7e-06	R	MLEGDGLAER		W	Oxidation (M)	0.2000000000.0			Locus:1.1.1.2548.2 File:~20170907_Haiyun_enriched.wiff~
1	1	AT4G33430.1|PACid:19647162|	BRASSINOSTEROID INSENSITIVE 1-associated receptor kinase 1 precursor, putative, expressed	51013	68517	1159	1027	41	37	448	1	1	0	553.765	1105.52	2	1105.51	0.0089	0	64.35	0.00011	R	MLEGDGLAER		W	Oxidation (M)	0.2000000000.0			Locus:1.1.1.2585.4 File:~20170907_Haiyun_enriched.wiff~
1	1	AT4G33430.1|PACid:19647162|	BRASSINOSTEROID INSENSITIVE 1-associated receptor kinase 1 precursor, putative, expressed	51013	68517	1159	1027	41	37	449	1	1	0	553.766	1105.52	2	1105.51	0.0096	0	77.01	2.2e-06	R	MLEGDGLAER		W	Oxidation (M)	0.2000000000.0			Locus:1.1.1.2569.11 File:~20170907_Haiyun_enriched.wiff~
1	1	AT4G33430.1|PACid:19647162|	BRASSINOSTEROID INSENSITIVE 1-associated receptor kinase 1 precursor, putative, expressed	51013	68517	1159	1027	41	37	450	1	1	0	553.766	1105.52	2	1105.51	0.0097	0	73.51	4.9e-06	R	MLEGDGLAER		W	Oxidation (M)	0.2000000000.0			Locus:1.1.1.2573.6 File:~20170907_Haiyun_enriched.wiff~
1	1	AT4G33430.1|PACid:19647162|	BRASSINOSTEROID INSENSITIVE 1-associated receptor kinase 1 precursor, putative, expressed	51013	68517	1159	1027	41	37	451	1	1	0	553.766	1105.52	2	1105.51	0.0097	0	90.62	9.5e-08	R	MLEGDGLAER		W	Oxidation (M)	0.2000000000.0			Locus:1.1.1.2565.4 File:~20170907_Haiyun_enriched.wiff~
1	1	AT4G33430.1|PACid:19647162|	BRASSINOSTEROID INSENSITIVE 1-associated receptor kinase 1 precursor, putative, expressed	51013	68517	1159	1027	41	37	452	1	1	0	553.766	1105.52	2	1105.51	0.0097	0	41.29	0.0081	R	MLEGDGLAER		W	Oxidation (M)	0.2000000000.0			Locus:1.1.1.2553.3 File:~20170907_Haiyun_enriched.wiff~
1	1	AT4G33430.1|PACid:19647162|	BRASSINOSTEROID INSENSITIVE 1-associated receptor kinase 1 precursor, putative, expressed	51013	68517	1159	1027	41	37	453	1	1	0	553.766	1105.52	2	1105.51	0.0097	0	78.9	1.4e-06	R	MLEGDGLAER		W	Oxidation (M)	0.2000000000.0			Locus:1.1.1.2560.2 File:~20170907_Haiyun_enriched.wiff~
1	1	AT4G33430.1|PACid:19647162|	BRASSINOSTEROID INSENSITIVE 1-associated receptor kinase 1 precursor, putative, expressed	51013	68517	1159	1027	41	37	454	1	1	0	553.766	1105.52	2	1105.51	0.0097	0	72.15	6.7e-06	R	MLEGDGLAER		W	Oxidation (M)	0.2000000000.0			Locus:1.1.1.2556.7 File:~20170907_Haiyun_enriched.wiff~
1	1	AT4G33430.1|PACid:19647162|	BRASSINOSTEROID INSENSITIVE 1-associated receptor kinase 1 precursor, putative, expressed	51013	68517	1159	1027	41	37	455	1	1	0	553.766	1105.52	2	1105.51	0.0097	0	71.41	7.9e-06	R	MLEGDGLAER		W	Oxidation (M)	0.2000000000.0			Locus:1.1.1.2557.7 File:~20170907_Haiyun_enriched.wiff~
1	1	AT4G33430.1|PACid:19647162|	BRASSINOSTEROID INSENSITIVE 1-associated receptor kinase 1 precursor, putative, expressed	51013	68517	1159	1027	41	37	456	1	1	0	553.766	1105.52	2	1105.51	0.0099	0	71.47	7.8e-06	R	MLEGDGLAER		W	Oxidation (M)	0.2000000000.0			Locus:1.1.1.2577.4 File:~20170907_Haiyun_enriched.wiff~
1	1	AT4G33430.1|PACid:19647162|	BRASSINOSTEROID INSENSITIVE 1-associated receptor kinase 1 precursor, putative, expressed	51013	68517	1159	1027	41	37	457	1	1	0	553.766	1105.52	2	1105.51	0.0101	0	73.11	5.4e-06	R	MLEGDGLAER		W	Oxidation (M)	0.2000000000.0			Locus:1.1.1.2599.4 File:~20170907_Haiyun_enriched.wiff~
1	1	AT4G33430.1|PACid:19647162|	BRASSINOSTEROID INSENSITIVE 1-associated receptor kinase 1 precursor, putative, expressed	51013	68517	1159	1027	41	37	458	1	1	0	553.766	1105.52	2	1105.51	0.0101	0	73.42	5e-06	R	MLEGDGLAER		W	Oxidation (M)	0.2000000000.0			Locus:1.1.1.2595.5 File:~20170907_Haiyun_enriched.wiff~
1	1	AT4G33430.1|PACid:19647162|	BRASSINOSTEROID INSENSITIVE 1-associated receptor kinase 1 precursor, putative, expressed	51013	68517	1159	1027	41	37	459	1	1	0	553.766	1105.52	2	1105.51	0.0109	0	36.3	0.025	R	MLEGDGLAER		W	Oxidation (M)	0.2000000000.0			Locus:1.1.1.2591.3 File:~20170907_Haiyun_enriched.wiff~
1	1	AT4G33430.1|PACid:19647162|	BRASSINOSTEROID INSENSITIVE 1-associated receptor kinase 1 precursor, putative, expressed	51013	68517	1159	1027	41	37	460	1	1	0	553.766	1105.52	2	1105.51	0.011	0	62.93	5.5e-05	R	MLEGDGLAER		W	Oxidation (M)	0.2000000000.0			Locus:1.1.1.2581.4 File:~20170907_Haiyun_enriched.wiff~
1	1	AT4G33430.1|PACid:19647162|	BRASSINOSTEROID INSENSITIVE 1-associated receptor kinase 1 precursor, putative, expressed	51013	68517	1159	1027	41	37	487	1	1	0	557.741	1113.47	2	1113.46	0.0096	0	49.07	0.00017	R	GFCMTPTER		L	Oxidation (M)	0.000200000.0			Locus:1.1.1.2531.7 File:~20170907_Haiyun_enriched.wiff~
1	1	AT4G33430.1|PACid:19647162|	BRASSINOSTEROID INSENSITIVE 1-associated receptor kinase 1 precursor, putative, expressed	51013	68517	1159	1027	41	37	488	1	1	0	557.741	1113.47	2	1113.46	0.0096	0	59.65	1.2e-05	R	GFCMTPTER		L	Oxidation (M)	0.000200000.0			Locus:1.1.1.2527.5 File:~20170907_Haiyun_enriched.wiff~
1	1	AT4G33430.1|PACid:19647162|	BRASSINOSTEROID INSENSITIVE 1-associated receptor kinase 1 precursor, putative, expressed	51013	68517	1159	1027	41	37	557	1	1	0	571.854	1141.69	2	1141.68	0.0112	1	74.34	1.3e-06	R	LADGTLVAVKR		L					Locus:1.1.1.2587.7 File:~20170907_Haiyun_enriched.wiff~
1	1	AT4G33430.1|PACid:19647162|	BRASSINOSTEROID INSENSITIVE 1-associated receptor kinase 1 precursor, putative, expressed	51013	68517	1159	1027	41	37	587	1	1	0	580.239	1158.46	2	1158.45	0.0156	0	70.2	5.1e-06	K	DTHVTTAVR		G	2 Phospho (ST)	0.000033000.0			Locus:1.1.1.2508.3 File:~20170907_Haiyun_enriched.wiff~
1	1	AT4G33430.1|PACid:19647162|	BRASSINOSTEROID INSENSITIVE 1-associated receptor kinase 1 precursor, putative, expressed	51013	68517	1159	1027	41	37	637	1	1	0	589.73	1177.45	2	1177.43	0.0165	0	35.11	0.0008	R	GFCMTPTER		L	Phospho (ST)	0.000000300.0			Locus:1.1.1.2637.12 File:~20170907_Haiyun_enriched.wiff~
1	1	AT4G33430.1|PACid:19647162|	BRASSINOSTEROID INSENSITIVE 1-associated receptor kinase 1 precursor, putative, expressed	51013	68517	1159	1027	41	37	638	1	1	0	589.73	1177.45	2	1177.43	0.0165	0	40.64	0.00057	R	GFCMTPTER		L	Phospho (ST)	0.000000300.0			Locus:1.1.1.2629.4 File:~20170907_Haiyun_enriched.wiff~
1	1	AT4G33430.1|PACid:19647162|	BRASSINOSTEROID INSENSITIVE 1-associated receptor kinase 1 precursor, putative, expressed	51013	68517	1159	1027	41	37	639	1	1	0	589.73	1177.45	2	1177.43	0.0165	0	49.44	7.9e-05	R	GFCMTPTER		L	Phospho (ST)	0.000000300.0			Locus:1.1.1.2633.7 File:~20170907_Haiyun_enriched.wiff~
1	1	AT4G33430.1|PACid:19647162|	BRASSINOSTEROID INSENSITIVE 1-associated receptor kinase 1 precursor, putative, expressed	51013	68517	1159	1027	41	37	640	1	1	0	589.73	1177.45	2	1177.43	0.0165	0	38.47	0.00048	R	GFCMTPTER		L	Phospho (ST)	0.000030000.0			Locus:1.1.1.2625.6 File:~20170907_Haiyun_enriched.wiff~
1	1	AT4G33430.1|PACid:19647162|	BRASSINOSTEROID INSENSITIVE 1-associated receptor kinase 1 precursor, putative, expressed	51013	68517	1159	1027	41	37	689	1	1	0	597.728	1193.44	2	1193.42	0.0169	0	36.52	0.00084	R	GFCMTPTER		L	Oxidation (M); Phospho (ST)	0.000200300.0			Locus:1.1.1.2535.4 File:~20170907_Haiyun_enriched.wiff~
1	1	AT4G33430.1|PACid:19647162|	BRASSINOSTEROID INSENSITIVE 1-associated receptor kinase 1 precursor, putative, expressed	51013	68517	1159	1027	41	37	690	1	1	0	597.728	1193.44	2	1193.42	0.0169	0	50.74	0.00017	R	GFCMTPTER		L	Oxidation (M); Phospho (ST)	0.000200300.0			Locus:1.1.1.2540.5 File:~20170907_Haiyun_enriched.wiff~
1	1	AT4G33430.1|PACid:19647162|	BRASSINOSTEROID INSENSITIVE 1-associated receptor kinase 1 precursor, putative, expressed	51013	68517	1159	1027	41	37	769	1	1	0	611.842	1221.67	2	1221.65	0.021	1	98.02	1.2e-08	R	LADGTLVAVKR		L	Phospho (ST)	0.00003000000.0			Locus:1.1.1.2602.2 File:~20170907_Haiyun_enriched.wiff~
1	1	AT4G33430.1|PACid:19647162|	BRASSINOSTEROID INSENSITIVE 1-associated receptor kinase 1 precursor, putative, expressed	51013	68517	1159	1027	41	37	770	1	1	0	611.842	1221.67	2	1221.65	0.021	1	62.69	4e-05	R	LADGTLVAVKR		L	Phospho (ST)	0.00003000000.0			Locus:1.1.1.2594.10 File:~20170907_Haiyun_enriched.wiff~
1	1	AT4G33430.1|PACid:19647162|	BRASSINOSTEROID INSENSITIVE 1-associated receptor kinase 1 precursor, putative, expressed	51013	68517	1159	1027	41	37	771	1	1	0	611.842	1221.67	2	1221.65	0.021	1	88.08	1.2e-07	R	LADGTLVAVKR		L	Phospho (ST)	0.00003000000.0			Locus:1.1.1.2598.3 File:~20170907_Haiyun_enriched.wiff~
1	1	AT4G33430.1|PACid:19647162|	BRASSINOSTEROID INSENSITIVE 1-associated receptor kinase 1 precursor, putative, expressed	51013	68517	1159	1027	41	37	1132	1	1	1	676.337	1350.66	2	1350.64	0.019	0	22.78	0.0077	R	ELQVASDNFSNK		N					Locus:1.1.1.2717.12 File:~20170907_Haiyun_enriched.wiff~
1	1	AT4G33430.1|PACid:19647162|	BRASSINOSTEROID INSENSITIVE 1-associated receptor kinase 1 precursor, putative, expressed	51013	68517	1159	1027	41	37	1133	1	1	1	676.341	1350.67	2	1350.64	0.026	0	20.96	0.014	R	ELQVASDNFSNK		N					Locus:1.1.1.2683.7 File:~20170907_Haiyun_enriched.wiff~
1	1	AT4G33430.1|PACid:19647162|	BRASSINOSTEROID INSENSITIVE 1-associated receptor kinase 1 precursor, putative, expressed	51013	68517	1159	1027	41	37	1134	1	1	1	676.343	1350.67	2	1350.64	0.0306	0	65.98	8.2e-06	R	ELQVASDNFSNK		N					Locus:1.1.1.2626.15 File:~20170907_Haiyun_enriched.wiff~
1	1	AT4G33430.1|PACid:19647162|	BRASSINOSTEROID INSENSITIVE 1-associated receptor kinase 1 precursor, putative, expressed	51013	68517	1159	1027	41	37	1135	1	1	1	676.345	1350.67	2	1350.64	0.0333	0	67.84	6.4e-06	R	ELQVASDNFSNK		N					Locus:1.1.1.2630.8 File:~20170907_Haiyun_enriched.wiff~
1	1	AT4G33430.1|PACid:19647162|	BRASSINOSTEROID INSENSITIVE 1-associated receptor kinase 1 precursor, putative, expressed	51013	68517	1159	1027	41	37	1136	1	1	1	676.345	1350.68	2	1350.64	0.0336	0	68.3	8.8e-06	R	ELQVASDNFSNK		N					Locus:1.1.1.2642.17 File:~20170907_Haiyun_enriched.wiff~
1	1	AT4G33430.1|PACid:19647162|	BRASSINOSTEROID INSENSITIVE 1-associated receptor kinase 1 precursor, putative, expressed	51013	68517	1159	1027	41	37	1137	1	1	1	676.345	1350.68	2	1350.64	0.0336	0	44.31	0.00048	R	ELQVASDNFSNK		N					Locus:1.1.1.2646.18 File:~20170907_Haiyun_enriched.wiff~
1	1	AT4G33430.1|PACid:19647162|	BRASSINOSTEROID INSENSITIVE 1-associated receptor kinase 1 precursor, putative, expressed	51013	68517	1159	1027	41	37	1138	1	1	1	676.345	1350.68	2	1350.64	0.0342	0	45.03	0.00076	R	ELQVASDNFSNK		N					Locus:1.1.1.2667.6 File:~20170907_Haiyun_enriched.wiff~
1	1	AT4G33430.1|PACid:19647162|	BRASSINOSTEROID INSENSITIVE 1-associated receptor kinase 1 precursor, putative, expressed	51013	68517	1159	1027	41	37	1139	1	1	1	676.345	1350.68	2	1350.64	0.0345	0	55.36	1.6e-05	R	ELQVASDNFSNK		N					Locus:1.1.1.2662.3 File:~20170907_Haiyun_enriched.wiff~
1	1	AT4G33430.1|PACid:19647162|	BRASSINOSTEROID INSENSITIVE 1-associated receptor kinase 1 precursor, putative, expressed	51013	68517	1159	1027	41	37	1140	1	1	1	676.346	1350.68	2	1350.64	0.0349	0	67.37	2.8e-06	R	ELQVASDNFSNK		N					Locus:1.1.1.570.18 File:~20170907_Haiyun_enriched.wiff~
1	1	AT4G33430.1|PACid:19647162|	BRASSINOSTEROID INSENSITIVE 1-associated receptor kinase 1 precursor, putative, expressed	51013	68517	1159	1027	41	37	1141	1	1	1	676.346	1350.68	2	1350.64	0.0352	0	66.38	8.4e-06	R	ELQVASDNFSNK		N					Locus:1.1.1.2638.17 File:~20170907_Haiyun_enriched.wiff~
1	1	AT4G33430.1|PACid:19647162|	BRASSINOSTEROID INSENSITIVE 1-associated receptor kinase 1 precursor, putative, expressed	51013	68517	1159	1027	41	37	1143	1	1	1	676.346	1350.68	2	1350.64	0.0354	0	50.64	0.00016	R	ELQVASDNFSNK		N					Locus:1.1.1.2675.9 File:~20170907_Haiyun_enriched.wiff~
1	1	AT4G33430.1|PACid:19647162|	BRASSINOSTEROID INSENSITIVE 1-associated receptor kinase 1 precursor, putative, expressed	51013	68517	1159	1027	41	37	1144	1	1	1	676.346	1350.68	2	1350.64	0.0355	0	63.7	1.1e-05	R	ELQVASDNFSNK		N					Locus:1.1.1.2590.13 File:~20170907_Haiyun_enriched.wiff~
1	1	AT4G33430.1|PACid:19647162|	BRASSINOSTEROID INSENSITIVE 1-associated receptor kinase 1 precursor, putative, expressed	51013	68517	1159	1027	41	37	1145	1	1	1	676.346	1350.68	2	1350.64	0.0355	0	72.22	1.9e-06	R	ELQVASDNFSNK		N					Locus:1.1.1.2586.7 File:~20170907_Haiyun_enriched.wiff~
1	1	AT4G33430.1|PACid:19647162|	BRASSINOSTEROID INSENSITIVE 1-associated receptor kinase 1 precursor, putative, expressed	51013	68517	1159	1027	41	37	1146	1	1	1	676.346	1350.68	2	1350.64	0.0355	0	72.61	2.5e-06	R	ELQVASDNFSNK		N					Locus:1.1.1.2634.8 File:~20170907_Haiyun_enriched.wiff~
1	1	AT4G33430.1|PACid:19647162|	BRASSINOSTEROID INSENSITIVE 1-associated receptor kinase 1 precursor, putative, expressed	51013	68517	1159	1027	41	37	1147	1	1	1	676.346	1350.68	2	1350.64	0.0357	0	26.35	0.013	R	ELQVASDNFSNK		N					Locus:1.1.1.3446.7 File:~20170907_Haiyun_enriched.wiff~
1	1	AT4G33430.1|PACid:19647162|	BRASSINOSTEROID INSENSITIVE 1-associated receptor kinase 1 precursor, putative, expressed	51013	68517	1159	1027	41	37	1148	1	1	1	676.346	1350.68	2	1350.64	0.0357	0	28.01	0.11	R	ELQVASDNFSNK		N					Locus:1.1.1.2993.4 File:~20170907_Haiyun_enriched.wiff~
1	1	AT4G33430.1|PACid:19647162|	BRASSINOSTEROID INSENSITIVE 1-associated receptor kinase 1 precursor, putative, expressed	51013	68517	1159	1027	41	37	1150	1	1	1	676.346	1350.68	2	1350.64	0.0367	0	43.64	0.00011	R	ELQVASDNFSNK		N					Locus:1.1.1.2671.13 File:~20170907_Haiyun_enriched.wiff~
1	1	AT4G33430.1|PACid:19647162|	BRASSINOSTEROID INSENSITIVE 1-associated receptor kinase 1 precursor, putative, expressed	51013	68517	1159	1027	41	37	1151	1	1	1	676.346	1350.68	2	1350.64	0.0369	0	38.46	0.00029	R	ELQVASDNFSNK		N					Locus:1.1.1.2658.17 File:~20170907_Haiyun_enriched.wiff~
1	1	AT4G33430.1|PACid:19647162|	BRASSINOSTEROID INSENSITIVE 1-associated receptor kinase 1 precursor, putative, expressed	51013	68517	1159	1027	41	37	1153	1	1	1	676.347	1350.68	2	1350.64	0.037	0	45.94	0.0003	R	ELQVASDNFSNK		N					Locus:1.1.1.3102.3 File:~20170907_Haiyun_enriched.wiff~
1	1	AT4G33430.1|PACid:19647162|	BRASSINOSTEROID INSENSITIVE 1-associated receptor kinase 1 precursor, putative, expressed	51013	68517	1159	1027	41	37	1154	1	1	1	676.347	1350.68	2	1350.64	0.0379	0	36.29	0.0028	R	ELQVASDNFSNK		N					Locus:1.1.1.2932.3 File:~20170907_Haiyun_enriched.wiff~
1	1	AT4G33430.1|PACid:19647162|	BRASSINOSTEROID INSENSITIVE 1-associated receptor kinase 1 precursor, putative, expressed	51013	68517	1159	1027	41	37	1155	1	1	1	676.347	1350.68	2	1350.64	0.038	0	20.5	0.14	R	ELQVASDNFSNK		N					Locus:1.1.1.2956.3 File:~20170907_Haiyun_enriched.wiff~
1	1	AT4G33430.1|PACid:19647162|	BRASSINOSTEROID INSENSITIVE 1-associated receptor kinase 1 precursor, putative, expressed	51013	68517	1159	1027	41	37	1156	1	1	1	676.347	1350.68	2	1350.64	0.0381	0	75.11	2.2e-06	R	ELQVASDNFSNK		N					Locus:1.1.1.2606.9 File:~20170907_Haiyun_enriched.wiff~
1	1	AT4G33430.1|PACid:19647162|	BRASSINOSTEROID INSENSITIVE 1-associated receptor kinase 1 precursor, putative, expressed	51013	68517	1159	1027	41	37	1157	1	1	1	676.347	1350.68	2	1350.64	0.0381	0	71.08	2.7e-06	R	ELQVASDNFSNK		N					Locus:1.1.1.2602.5 File:~20170907_Haiyun_enriched.wiff~
1	1	AT4G33430.1|PACid:19647162|	BRASSINOSTEROID INSENSITIVE 1-associated receptor kinase 1 precursor, putative, expressed	51013	68517	1159	1027	41	37	1158	1	1	1	676.347	1350.68	2	1350.64	0.0381	0	75.25	8.2e-07	R	ELQVASDNFSNK		N					Locus:1.1.1.2598.6 File:~20170907_Haiyun_enriched.wiff~
1	1	AT4G33430.1|PACid:19647162|	BRASSINOSTEROID INSENSITIVE 1-associated receptor kinase 1 precursor, putative, expressed	51013	68517	1159	1027	41	37	1159	1	1	1	676.347	1350.68	2	1350.64	0.0382	0	67.49	7.2e-06	R	ELQVASDNFSNK		N					Locus:1.1.1.2610.8 File:~20170907_Haiyun_enriched.wiff~
1	1	AT4G33430.1|PACid:19647162|	BRASSINOSTEROID INSENSITIVE 1-associated receptor kinase 1 precursor, putative, expressed	51013	68517	1159	1027	41	37	1160	1	1	1	676.347	1350.68	2	1350.64	0.0385	0	55.04	6.4e-05	R	ELQVASDNFSNK		N					Locus:1.1.1.3106.4 File:~20170907_Haiyun_enriched.wiff~
1	1	AT4G33430.1|PACid:19647162|	BRASSINOSTEROID INSENSITIVE 1-associated receptor kinase 1 precursor, putative, expressed	51013	68517	1159	1027	41	37	1161	1	1	1	676.347	1350.68	2	1350.64	0.0385	0	32.35	0.0055	R	ELQVASDNFSNK		N					Locus:1.1.1.2944.3 File:~20170907_Haiyun_enriched.wiff~
1	1	AT4G33430.1|PACid:19647162|	BRASSINOSTEROID INSENSITIVE 1-associated receptor kinase 1 precursor, putative, expressed	51013	68517	1159	1027	41	37	1162	1	1	1	676.347	1350.68	2	1350.64	0.0385	0	41.66	0.0011	R	ELQVASDNFSNK		N					Locus:1.1.1.3008.4 File:~20170907_Haiyun_enriched.wiff~
1	1	AT4G33430.1|PACid:19647162|	BRASSINOSTEROID INSENSITIVE 1-associated receptor kinase 1 precursor, putative, expressed	51013	68517	1159	1027	41	37	1163	1	1	1	676.347	1350.68	2	1350.64	0.0385	0	32.05	0.0067	R	ELQVASDNFSNK		N					Locus:1.1.1.2985.3 File:~20170907_Haiyun_enriched.wiff~
1	1	AT4G33430.1|PACid:19647162|	BRASSINOSTEROID INSENSITIVE 1-associated receptor kinase 1 precursor, putative, expressed	51013	68517	1159	1027	41	37	1164	1	1	1	676.347	1350.68	2	1350.64	0.0387	0	33.81	0.012	R	ELQVASDNFSNK		N					Locus:1.1.1.3040.4 File:~20170907_Haiyun_enriched.wiff~
1	1	AT4G33430.1|PACid:19647162|	BRASSINOSTEROID INSENSITIVE 1-associated receptor kinase 1 precursor, putative, expressed	51013	68517	1159	1027	41	37	1165	1	1	1	676.348	1350.68	2	1350.64	0.039	0	40.52	0.0005	R	ELQVASDNFSNK		N					Locus:1.1.1.2975.3 File:~20170907_Haiyun_enriched.wiff~
1	1	AT4G33430.1|PACid:19647162|	BRASSINOSTEROID INSENSITIVE 1-associated receptor kinase 1 precursor, putative, expressed	51013	68517	1159	1027	41	37	1166	1	1	1	676.348	1350.68	2	1350.64	0.0391	0	42.86	0.001	R	ELQVASDNFSNK		N					Locus:1.1.1.3056.2 File:~20170907_Haiyun_enriched.wiff~
1	1	AT4G33430.1|PACid:19647162|	BRASSINOSTEROID INSENSITIVE 1-associated receptor kinase 1 precursor, putative, expressed	51013	68517	1159	1027	41	37	1167	1	1	1	676.348	1350.68	2	1350.64	0.0392	0	39.89	0.0022	R	ELQVASDNFSNK		N					Locus:1.1.1.3114.2 File:~20170907_Haiyun_enriched.wiff~
1	1	AT4G33430.1|PACid:19647162|	BRASSINOSTEROID INSENSITIVE 1-associated receptor kinase 1 precursor, putative, expressed	51013	68517	1159	1027	41	37	1168	1	1	1	676.348	1350.68	2	1350.64	0.0393	0	33.4	0.0052	R	ELQVASDNFSNK		N					Locus:1.1.1.2965.4 File:~20170907_Haiyun_enriched.wiff~
1	1	AT4G33430.1|PACid:19647162|	BRASSINOSTEROID INSENSITIVE 1-associated receptor kinase 1 precursor, putative, expressed	51013	68517	1159	1027	41	37	1169	1	1	1	676.348	1350.68	2	1350.64	0.0394	0	62.01	1.6e-05	R	ELQVASDNFSNK		N					Locus:1.1.1.3118.4 File:~20170907_Haiyun_enriched.wiff~
1	1	AT4G33430.1|PACid:19647162|	BRASSINOSTEROID INSENSITIVE 1-associated receptor kinase 1 precursor, putative, expressed	51013	68517	1159	1027	41	37	1171	1	1	1	676.348	1350.68	2	1350.64	0.0395	0	57.13	3.8e-05	R	ELQVASDNFSNK		N					Locus:1.1.1.3216.2 File:~20170907_Haiyun_enriched.wiff~
1	1	AT4G33430.1|PACid:19647162|	BRASSINOSTEROID INSENSITIVE 1-associated receptor kinase 1 precursor, putative, expressed	51013	68517	1159	1027	41	37	1172	1	1	1	676.348	1350.68	2	1350.64	0.0396	0	69.75	3.5e-06	R	ELQVASDNFSNK		N					Locus:1.1.1.3159.3 File:~20170907_Haiyun_enriched.wiff~
1	1	AT4G33430.1|PACid:19647162|	BRASSINOSTEROID INSENSITIVE 1-associated receptor kinase 1 precursor, putative, expressed	51013	68517	1159	1027	41	37	1173	1	1	1	676.348	1350.68	2	1350.64	0.0396	0	64.97	8.4e-06	R	ELQVASDNFSNK		N					Locus:1.1.1.3163.2 File:~20170907_Haiyun_enriched.wiff~
1	1	AT4G33430.1|PACid:19647162|	BRASSINOSTEROID INSENSITIVE 1-associated receptor kinase 1 precursor, putative, expressed	51013	68517	1159	1027	41	37	1174	1	1	1	676.348	1350.68	2	1350.64	0.0397	0	61.83	7.2e-05	R	ELQVASDNFSNK		N					Locus:1.1.1.3153.2 File:~20170907_Haiyun_enriched.wiff~
1	1	AT4G33430.1|PACid:19647162|	BRASSINOSTEROID INSENSITIVE 1-associated receptor kinase 1 precursor, putative, expressed	51013	68517	1159	1027	41	37	1175	1	1	1	676.348	1350.68	2	1350.64	0.0398	0	53.98	6e-05	R	ELQVASDNFSNK		N					Locus:1.1.1.3126.7 File:~20170907_Haiyun_enriched.wiff~
1	1	AT4G33430.1|PACid:19647162|	BRASSINOSTEROID INSENSITIVE 1-associated receptor kinase 1 precursor, putative, expressed	51013	68517	1159	1027	41	37	1176	1	1	1	676.348	1350.68	2	1350.64	0.0399	0	59.53	2.4e-05	R	ELQVASDNFSNK		N					Locus:1.1.1.3130.4 File:~20170907_Haiyun_enriched.wiff~
1	1	AT4G33430.1|PACid:19647162|	BRASSINOSTEROID INSENSITIVE 1-associated receptor kinase 1 precursor, putative, expressed	51013	68517	1159	1027	41	37	1177	1	1	1	676.348	1350.68	2	1350.64	0.0399	0	49.96	0.00017	R	ELQVASDNFSNK		N					Locus:1.1.1.3015.3 File:~20170907_Haiyun_enriched.wiff~
1	1	AT4G33430.1|PACid:19647162|	BRASSINOSTEROID INSENSITIVE 1-associated receptor kinase 1 precursor, putative, expressed	51013	68517	1159	1027	41	37	1178	1	1	1	676.348	1350.68	2	1350.64	0.0401	0	47.26	0.00017	R	ELQVASDNFSNK		N					Locus:1.1.1.3210.7 File:~20170907_Haiyun_enriched.wiff~
1	1	AT4G33430.1|PACid:19647162|	BRASSINOSTEROID INSENSITIVE 1-associated receptor kinase 1 precursor, putative, expressed	51013	68517	1159	1027	41	37	1179	1	1	1	676.348	1350.68	2	1350.64	0.0402	0	39.12	0.002	R	ELQVASDNFSNK		N					Locus:1.1.1.2989.3 File:~20170907_Haiyun_enriched.wiff~
1	1	AT4G33430.1|PACid:19647162|	BRASSINOSTEROID INSENSITIVE 1-associated receptor kinase 1 precursor, putative, expressed	51013	68517	1159	1027	41	37	1180	1	1	1	676.348	1350.68	2	1350.64	0.0403	0	63.26	1.2e-05	R	ELQVASDNFSNK		N					Locus:1.1.1.3051.2 File:~20170907_Haiyun_enriched.wiff~
1	1	AT4G33430.1|PACid:19647162|	BRASSINOSTEROID INSENSITIVE 1-associated receptor kinase 1 precursor, putative, expressed	51013	68517	1159	1027	41	37	1181	1	1	1	676.348	1350.68	2	1350.64	0.0403	0	35.46	0.0016	R	ELQVASDNFSNK		N					Locus:1.1.1.2997.2 File:~20170907_Haiyun_enriched.wiff~
1	1	AT4G33430.1|PACid:19647162|	BRASSINOSTEROID INSENSITIVE 1-associated receptor kinase 1 precursor, putative, expressed	51013	68517	1159	1027	41	37	1182	1	1	1	676.348	1350.68	2	1350.64	0.0403	0	79.74	5.8e-07	R	ELQVASDNFSNK		N					Locus:1.1.1.3110.5 File:~20170907_Haiyun_enriched.wiff~
1	1	AT4G33430.1|PACid:19647162|	BRASSINOSTEROID INSENSITIVE 1-associated receptor kinase 1 precursor, putative, expressed	51013	68517	1159	1027	41	37	1183	1	1	1	676.348	1350.68	2	1350.64	0.0405	0	61.53	8.9e-06	R	ELQVASDNFSNK		N					Locus:1.1.1.3045.3 File:~20170907_Haiyun_enriched.wiff~
1	1	AT4G33430.1|PACid:19647162|	BRASSINOSTEROID INSENSITIVE 1-associated receptor kinase 1 precursor, putative, expressed	51013	68517	1159	1027	41	37	1184	1	1	1	676.348	1350.68	2	1350.64	0.0405	0	58.3	2.7e-05	R	ELQVASDNFSNK		N					Locus:1.1.1.3146.3 File:~20170907_Haiyun_enriched.wiff~
1	1	AT4G33430.1|PACid:19647162|	BRASSINOSTEROID INSENSITIVE 1-associated receptor kinase 1 precursor, putative, expressed	51013	68517	1159	1027	41	37	1185	1	1	1	676.348	1350.68	2	1350.64	0.0406	0	68.27	3.1e-06	R	ELQVASDNFSNK		N					Locus:1.1.1.3140.2 File:~20170907_Haiyun_enriched.wiff~
1	1	AT4G33430.1|PACid:19647162|	BRASSINOSTEROID INSENSITIVE 1-associated receptor kinase 1 precursor, putative, expressed	51013	68517	1159	1027	41	37	1186	1	1	1	676.349	1350.68	2	1350.64	0.041	0	31.1	0.049	R	ELQVASDNFSNK		N					Locus:1.1.1.2903.2 File:~20170907_Haiyun_enriched.wiff~
1	1	AT4G33430.1|PACid:19647162|	BRASSINOSTEROID INSENSITIVE 1-associated receptor kinase 1 precursor, putative, expressed	51013	68517	1159	1027	41	37	1187	1	1	1	676.349	1350.68	2	1350.64	0.0413	0	26.69	0.015	R	ELQVASDNFSNK		N					Locus:1.1.1.2952.3 File:~20170907_Haiyun_enriched.wiff~
1	1	AT4G33430.1|PACid:19647162|	BRASSINOSTEROID INSENSITIVE 1-associated receptor kinase 1 precursor, putative, expressed	51013	68517	1159	1027	41	37	1188	1	1	1	676.349	1350.68	2	1350.64	0.042	0	48.48	0.00023	R	ELQVASDNFSNK		N					Locus:1.1.1.3204.2 File:~20170907_Haiyun_enriched.wiff~
1	1	AT4G33430.1|PACid:19647162|	BRASSINOSTEROID INSENSITIVE 1-associated receptor kinase 1 precursor, putative, expressed	51013	68517	1159	1027	41	37	1189	1	1	1	676.349	1350.68	2	1350.64	0.0421	0	59.87	2.6e-05	R	ELQVASDNFSNK		N					Locus:1.1.1.3230.2 File:~20170907_Haiyun_enriched.wiff~
1	1	AT4G33430.1|PACid:19647162|	BRASSINOSTEROID INSENSITIVE 1-associated receptor kinase 1 precursor, putative, expressed	51013	68517	1159	1027	41	37	1190	1	1	1	676.349	1350.68	2	1350.64	0.0423	0	28.6	0.047	R	ELQVASDNFSNK		N					Locus:1.1.1.3078.5 File:~20170907_Haiyun_enriched.wiff~
1	1	AT4G33430.1|PACid:19647162|	BRASSINOSTEROID INSENSITIVE 1-associated receptor kinase 1 precursor, putative, expressed	51013	68517	1159	1027	41	37	1191	1	1	1	676.349	1350.68	2	1350.64	0.0424	0	51.15	8.5e-05	R	ELQVASDNFSNK		N					Locus:1.1.1.3191.2 File:~20170907_Haiyun_enriched.wiff~
1	1	AT4G33430.1|PACid:19647162|	BRASSINOSTEROID INSENSITIVE 1-associated receptor kinase 1 precursor, putative, expressed	51013	68517	1159	1027	41	37	1192	1	1	1	676.35	1350.68	2	1350.64	0.0431	0	55.55	5.8e-05	R	ELQVASDNFSNK		N					Locus:1.1.1.3199.2 File:~20170907_Haiyun_enriched.wiff~
1	1	AT4G33430.1|PACid:19647162|	BRASSINOSTEROID INSENSITIVE 1-associated receptor kinase 1 precursor, putative, expressed	51013	68517	1159	1027	41	37	1193	1	1	1	676.35	1350.68	2	1350.64	0.0434	0	55.81	6e-05	R	ELQVASDNFSNK		N					Locus:1.1.1.3019.3 File:~20170907_Haiyun_enriched.wiff~
1	1	AT4G33430.1|PACid:19647162|	BRASSINOSTEROID INSENSITIVE 1-associated receptor kinase 1 precursor, putative, expressed	51013	68517	1159	1027	41	37	1194	1	1	1	676.35	1350.69	2	1350.64	0.0438	0	50.35	0.0021	R	ELQVASDNFSNK		N					Locus:1.1.1.3066.2 File:~20170907_Haiyun_enriched.wiff~
1	1	AT4G33430.1|PACid:19647162|	BRASSINOSTEROID INSENSITIVE 1-associated receptor kinase 1 precursor, putative, expressed	51013	68517	1159	1027	41	37	1257	1	1	0	684.347	1366.68	2	1366.65	0.032	1	34.05	0.0058	R	LRGFCMTPTER		L					Locus:1.1.1.2630.9 File:~20170907_Haiyun_enriched.wiff~
1	1	AT4G33430.1|PACid:19647162|	BRASSINOSTEROID INSENSITIVE 1-associated receptor kinase 1 precursor, putative, expressed	51013	68517	1159	1027	41	37	1439	1	1	1	475.887	1424.64	3	1424.65	-0.0117	0	22.53	0.059	R	GLAYLHDHCDPK		I					Locus:1.1.1.2540.2 File:~20170907_Haiyun_enriched.wiff~
1	1	AT4G33430.1|PACid:19647162|	BRASSINOSTEROID INSENSITIVE 1-associated receptor kinase 1 precursor, putative, expressed	51013	68517	1159	1027	41	37	1440	1	1	1	475.887	1424.64	3	1424.65	-0.011	0	31.71	0.017	R	GLAYLHDHCDPK		I					Locus:1.1.1.568.2 File:~20170907_Haiyun_enriched.wiff~
1	1	AT4G33430.1|PACid:19647162|	BRASSINOSTEROID INSENSITIVE 1-associated receptor kinase 1 precursor, putative, expressed	51013	68517	1159	1027	41	37	1562	1	1	1	477.874	1430.6	3	1430.61	-0.0087	0	50.95	6.4e-05	R	ELQVASDNFSNK		N	Phospho (ST)	0.000000000300.0			Locus:1.1.1.2606.2 File:~20170907_Haiyun_enriched.wiff~
1	1	AT4G33430.1|PACid:19647162|	BRASSINOSTEROID INSENSITIVE 1-associated receptor kinase 1 precursor, putative, expressed	51013	68517	1159	1027	41	37	1563	1	1	1	716.33	1430.64	2	1430.61	0.037	0	45.02	0.00057	R	ELQVASDNFSNK		N	Phospho (ST)	0.000003000000.0			Locus:1.1.1.2595.11 File:~20170907_Haiyun_enriched.wiff~
1	1	AT4G33430.1|PACid:19647162|	BRASSINOSTEROID INSENSITIVE 1-associated receptor kinase 1 precursor, putative, expressed	51013	68517	1159	1027	41	37	1564	1	1	1	716.333	1430.65	2	1430.61	0.043	0	24.02	0.023	R	ELQVASDNFSNK		N	Phospho (ST)	0.000000000300.0			Locus:1.1.1.2634.10 File:~20170907_Haiyun_enriched.wiff~
1	1	AT4G33430.1|PACid:19647162|	BRASSINOSTEROID INSENSITIVE 1-associated receptor kinase 1 precursor, putative, expressed	51013	68517	1159	1027	41	37	1567	1	1	1	716.335	1430.65	2	1430.61	0.0469	0	70.39	1.7e-06	R	ELQVASDNFSNK		N	Phospho (ST)	0.000003000000.0			Locus:1.1.1.2614.7 File:~20170907_Haiyun_enriched.wiff~
1	1	AT4G33430.1|PACid:19647162|	BRASSINOSTEROID INSENSITIVE 1-associated receptor kinase 1 precursor, putative, expressed	51013	68517	1159	1027	41	37	1568	1	1	1	716.335	1430.65	2	1430.61	0.0469	0	69.74	1.6e-06	R	ELQVASDNFSNK		N	Phospho (ST)	0.000003000000.0			Locus:1.1.1.2610.10 File:~20170907_Haiyun_enriched.wiff~
1	1	AT4G33430.1|PACid:19647162|	BRASSINOSTEROID INSENSITIVE 1-associated receptor kinase 1 precursor, putative, expressed	51013	68517	1159	1027	41	37	1569	1	1	1	716.335	1430.65	2	1430.61	0.047	0	57.09	1.7e-05	R	ELQVASDNFSNK		N	Phospho (ST)	0.000000000300.0			Locus:1.1.1.2605.5 File:~20170907_Haiyun_enriched.wiff~
1	1	AT4G33430.1|PACid:19647162|	BRASSINOSTEROID INSENSITIVE 1-associated receptor kinase 1 precursor, putative, expressed	51013	68517	1159	1027	41	37	1571	1	1	1	716.34	1430.66	2	1430.61	0.0566	0	22.75	0.091	R	ELQVASDNFSNK		N	Phospho (ST)	0.000003000000.0			Locus:1.1.1.3132.4 File:~20170907_Haiyun_enriched.wiff~
1	1	AT4G33430.1|PACid:19647162|	BRASSINOSTEROID INSENSITIVE 1-associated receptor kinase 1 precursor, putative, expressed	51013	68517	1159	1027	41	37	1877	1	1	1	756.323	1510.63	2	1510.57	0.057	0	41.55	0.0021	R	ELQVASDNFSNK		N	2 Phospho (ST)	0.000003000300.0			Locus:1.1.1.2609.6 File:~20170907_Haiyun_enriched.wiff~
1	1	AT4G33430.1|PACid:19647162|	BRASSINOSTEROID INSENSITIVE 1-associated receptor kinase 1 precursor, putative, expressed	51013	68517	1159	1027	41	37	1878	1	1	1	756.323	1510.63	2	1510.57	0.057	0	42.24	0.0016	R	ELQVASDNFSNK		N	2 Phospho (ST)	0.000003000300.0			Locus:1.1.1.2613.8 File:~20170907_Haiyun_enriched.wiff~
1	1	AT4G33430.1|PACid:19647162|	BRASSINOSTEROID INSENSITIVE 1-associated receptor kinase 1 precursor, putative, expressed	51013	68517	1159	1027	41	37	1879	1	1	1	756.324	1510.63	2	1510.57	0.0592	0	23.77	0.018	R	ELQVASDNFSNK		N	2 Phospho (ST)	0.000003000300.0			Locus:1.1.1.2605.6 File:~20170907_Haiyun_enriched.wiff~
1	1	AT4G33430.1|PACid:19647162|	BRASSINOSTEROID INSENSITIVE 1-associated receptor kinase 1 precursor, putative, expressed	51013	68517	1159	1027	41	37	1880	1	1	1	756.329	1510.64	2	1510.57	0.0684	0	40.91	0.00032	R	ELQVASDNFSNK		N	2 Phospho (ST)	0.000003000300.0			Locus:1.1.1.2600.13 File:~20170907_Haiyun_enriched.wiff~
1	1	AT4G33430.1|PACid:19647162|	BRASSINOSTEROID INSENSITIVE 1-associated receptor kinase 1 precursor, putative, expressed	51013	68517	1159	1027	41	37	1944	1	1	0	515.276	1542.81	3	1542.8	0.0013	0	78.94	1.5e-07	R	GTIGHIAPEYLSTGK		S					Locus:1.1.1.2646.6 File:~20170907_Haiyun_enriched.wiff~
1	1	AT4G33430.1|PACid:19647162|	BRASSINOSTEROID INSENSITIVE 1-associated receptor kinase 1 precursor, putative, expressed	51013	68517	1159	1027	41	37	1945	1	1	0	515.276	1542.81	3	1542.8	0.0013	0	99.69	1.3e-09	R	GTIGHIAPEYLSTGK		S					Locus:1.1.1.2650.3 File:~20170907_Haiyun_enriched.wiff~
1	1	AT4G33430.1|PACid:19647162|	BRASSINOSTEROID INSENSITIVE 1-associated receptor kinase 1 precursor, putative, expressed	51013	68517	1159	1027	41	37	1947	1	1	0	515.277	1542.81	3	1542.8	0.0054	0	74.63	3.3e-07	R	GTIGHIAPEYLSTGK		S					Locus:1.1.1.3446.2 File:~20170907_Haiyun_enriched.wiff~
1	1	AT4G33430.1|PACid:19647162|	BRASSINOSTEROID INSENSITIVE 1-associated receptor kinase 1 precursor, putative, expressed	51013	68517	1159	1027	41	37	1949	1	1	0	772.438	1542.86	2	1542.8	0.0573	0	94.47	1.5e-08	R	GTIGHIAPEYLSTGK		S					Locus:1.1.1.570.21 File:~20170907_Haiyun_enriched.wiff~
1	1	AT4G33430.1|PACid:19647162|	BRASSINOSTEROID INSENSITIVE 1-associated receptor kinase 1 precursor, putative, expressed	51013	68517	1159	1027	41	37	1950	1	1	0	772.439	1542.86	2	1542.8	0.0597	0	96.47	1.3e-08	R	GTIGHIAPEYLSTGK		S					Locus:1.1.1.2649.8 File:~20170907_Haiyun_enriched.wiff~
1	1	AT4G33430.1|PACid:19647162|	BRASSINOSTEROID INSENSITIVE 1-associated receptor kinase 1 precursor, putative, expressed	51013	68517	1159	1027	41	37	1951	1	1	0	772.439	1542.86	2	1542.8	0.0597	0	117.45	1.1e-10	R	GTIGHIAPEYLSTGK		S					Locus:1.1.1.2647.14 File:~20170907_Haiyun_enriched.wiff~
1	1	AT4G33430.1|PACid:19647162|	BRASSINOSTEROID INSENSITIVE 1-associated receptor kinase 1 precursor, putative, expressed	51013	68517	1159	1027	41	37	1952	1	1	0	772.439	1542.86	2	1542.8	0.0597	0	107.22	6.1e-10	R	GTIGHIAPEYLSTGK		S					Locus:1.1.1.2648.6 File:~20170907_Haiyun_enriched.wiff~
1	1	AT4G33430.1|PACid:19647162|	BRASSINOSTEROID INSENSITIVE 1-associated receptor kinase 1 precursor, putative, expressed	51013	68517	1159	1027	41	37	2054	1	1	1	526.936	1577.79	3	1577.78	0.0036	0	38.27	0.0015	R	ERPESQPPLDWPK		R					Locus:1.1.1.571.5 File:~20170907_Haiyun_enriched.wiff~
1	1	AT4G33430.1|PACid:19647162|	BRASSINOSTEROID INSENSITIVE 1-associated receptor kinase 1 precursor, putative, expressed	51013	68517	1159	1027	41	37	2055	1	1	1	526.938	1577.79	3	1577.78	0.0072	0	39.32	0.0016	R	ERPESQPPLDWPK		R					Locus:1.1.1.2673.4 File:~20170907_Haiyun_enriched.wiff~
1	1	AT4G33430.1|PACid:19647162|	BRASSINOSTEROID INSENSITIVE 1-associated receptor kinase 1 precursor, putative, expressed	51013	68517	1159	1027	41	37	2056	1	1	1	526.938	1577.79	3	1577.78	0.0072	0	44.22	0.00048	R	ERPESQPPLDWPK		R					Locus:1.1.1.2661.6 File:~20170907_Haiyun_enriched.wiff~
1	1	AT4G33430.1|PACid:19647162|	BRASSINOSTEROID INSENSITIVE 1-associated receptor kinase 1 precursor, putative, expressed	51013	68517	1159	1027	41	37	2057	1	1	1	526.938	1577.79	3	1577.78	0.0072	0	48.3	0.00012	R	ERPESQPPLDWPK		R					Locus:1.1.1.2669.3 File:~20170907_Haiyun_enriched.wiff~
1	1	AT4G33430.1|PACid:19647162|	BRASSINOSTEROID INSENSITIVE 1-associated receptor kinase 1 precursor, putative, expressed	51013	68517	1159	1027	41	37	2058	1	1	1	526.938	1577.79	3	1577.78	0.0072	0	66.64	4.5e-06	R	ERPESQPPLDWPK		R					Locus:1.1.1.2665.2 File:~20170907_Haiyun_enriched.wiff~
1	1	AT4G33430.1|PACid:19647162|	BRASSINOSTEROID INSENSITIVE 1-associated receptor kinase 1 precursor, putative, expressed	51013	68517	1159	1027	41	37	2059	1	1	1	526.938	1577.79	3	1577.78	0.0084	0	41.15	0.0013	R	ERPESQPPLDWPK		R					Locus:1.1.1.3446.3 File:~20170907_Haiyun_enriched.wiff~
1	1	AT4G33430.1|PACid:19647162|	BRASSINOSTEROID INSENSITIVE 1-associated receptor kinase 1 precursor, putative, expressed	51013	68517	1159	1027	41	37	2142	1	1	1	533.243	1596.71	3	1596.7	0.0049	1	60.5	1.1e-05	R	WEEWQKEEMFR		Q					Locus:1.1.1.571.6 File:~20170907_Haiyun_enriched.wiff~
1	1	AT4G33430.1|PACid:19647162|	BRASSINOSTEROID INSENSITIVE 1-associated receptor kinase 1 precursor, putative, expressed	51013	68517	1159	1027	41	37	2143	1	1	1	533.245	1596.71	3	1596.7	0.0099	1	79.92	8.8e-07	R	WEEWQKEEMFR		Q					Locus:1.1.1.2702.2 File:~20170907_Haiyun_enriched.wiff~
1	1	AT4G33430.1|PACid:19647162|	BRASSINOSTEROID INSENSITIVE 1-associated receptor kinase 1 precursor, putative, expressed	51013	68517	1159	1027	41	37	2144	1	1	1	533.245	1596.71	3	1596.7	0.0099	1	68.12	6.9e-06	R	WEEWQKEEMFR		Q					Locus:1.1.1.2706.2 File:~20170907_Haiyun_enriched.wiff~
1	1	AT4G33430.1|PACid:19647162|	BRASSINOSTEROID INSENSITIVE 1-associated receptor kinase 1 precursor, putative, expressed	51013	68517	1159	1027	41	37	2202	1	1	1	538.575	1612.7	3	1612.7	0.0056	1	30.89	0.0013	R	WEEWQKEEMFR		Q	Oxidation (M)	0.00000000200.0			Locus:1.1.1.571.7 File:~20170907_Haiyun_enriched.wiff~
1	1	AT4G33430.1|PACid:19647162|	BRASSINOSTEROID INSENSITIVE 1-associated receptor kinase 1 precursor, putative, expressed	51013	68517	1159	1027	41	37	2203	1	1	1	538.577	1612.71	3	1612.7	0.0097	1	56.57	2.8e-05	R	WEEWQKEEMFR		Q	Oxidation (M)	0.00000000200.0			Locus:1.1.1.2654.4 File:~20170907_Haiyun_enriched.wiff~
1	1	AT4G33430.1|PACid:19647162|	BRASSINOSTEROID INSENSITIVE 1-associated receptor kinase 1 precursor, putative, expressed	51013	68517	1159	1027	41	37	2204	1	1	1	538.577	1612.71	3	1612.7	0.0097	1	65.1	3.1e-06	R	WEEWQKEEMFR		Q	Oxidation (M)	0.00000000200.0			Locus:1.1.1.2650.6 File:~20170907_Haiyun_enriched.wiff~
1	1	AT4G33430.1|PACid:19647162|	BRASSINOSTEROID INSENSITIVE 1-associated receptor kinase 1 precursor, putative, expressed	51013	68517	1159	1027	41	37	2206	1	1	1	538.577	1612.71	3	1612.7	0.0109	1	22.14	0.059	R	WEEWQKEEMFR		Q	Oxidation (M)	0.00000000200.0			Locus:1.1.1.2659.4 File:~20170907_Haiyun_enriched.wiff~
1	1	AT4G33430.1|PACid:19647162|	BRASSINOSTEROID INSENSITIVE 1-associated receptor kinase 1 precursor, putative, expressed	51013	68517	1159	1027	41	37	2243	1	1	0	541.934	1622.78	3	1622.77	0.0094	0	50.2	4.5e-05	R	GTIGHIAPEYLSTGK		S	Phospho (ST)	0.030000000000000.0			Locus:1.1.1.3159.2 File:~20170907_Haiyun_enriched.wiff~
1	1	AT4G33430.1|PACid:19647162|	BRASSINOSTEROID INSENSITIVE 1-associated receptor kinase 1 precursor, putative, expressed	51013	68517	1159	1027	41	37	2244	1	1	0	541.934	1622.78	3	1622.77	0.0103	0	105.54	7.8e-10	R	GTIGHIAPEYLSTGK		S	Phospho (ST)	0.030000000000000.0			Locus:1.1.1.2682.3 File:~20170907_Haiyun_enriched.wiff~
1	1	AT4G33430.1|PACid:19647162|	BRASSINOSTEROID INSENSITIVE 1-associated receptor kinase 1 precursor, putative, expressed	51013	68517	1159	1027	41	37	2245	1	1	0	541.934	1622.78	3	1622.77	0.0104	0	103.12	7.7e-09	R	GTIGHIAPEYLSTGK		S	Phospho (Y)	0.000000000400000.0			Locus:1.1.1.2654.5 File:~20170907_Haiyun_enriched.wiff~
1	1	AT4G33430.1|PACid:19647162|	BRASSINOSTEROID INSENSITIVE 1-associated receptor kinase 1 precursor, putative, expressed	51013	68517	1159	1027	41	37	2246	1	1	0	541.935	1622.78	3	1622.77	0.0122	0	40.66	0.00082	R	GTIGHIAPEYLSTGK		S	Phospho (ST)	0.030000000000000.0			Locus:1.1.1.2719.5 File:~20170907_Haiyun_enriched.wiff~
1	1	AT4G33430.1|PACid:19647162|	BRASSINOSTEROID INSENSITIVE 1-associated receptor kinase 1 precursor, putative, expressed	51013	68517	1159	1027	41	37	2247	1	1	0	541.935	1622.78	3	1622.77	0.0125	0	55.79	2.7e-05	R	GTIGHIAPEYLSTGK		S	Phospho (ST)	0.000000000000300.0			Locus:1.1.1.2659.5 File:~20170907_Haiyun_enriched.wiff~
1	1	AT4G33430.1|PACid:19647162|	BRASSINOSTEROID INSENSITIVE 1-associated receptor kinase 1 precursor, putative, expressed	51013	68517	1159	1027	41	37	2248	1	1	0	541.935	1622.78	3	1622.77	0.0125	0	74.29	4.2e-07	R	GTIGHIAPEYLSTGK		S	Phospho (ST)	0.000000000003000.0			Locus:1.1.1.2663.2 File:~20170907_Haiyun_enriched.wiff~
1	1	AT4G33430.1|PACid:19647162|	BRASSINOSTEROID INSENSITIVE 1-associated receptor kinase 1 precursor, putative, expressed	51013	68517	1159	1027	41	37	2249	1	1	0	541.936	1622.78	3	1622.77	0.014	0	64.87	1.3e-06	R	GTIGHIAPEYLSTGK		S	Phospho (ST)	0.030000000000000.0			Locus:1.1.1.3122.4 File:~20170907_Haiyun_enriched.wiff~
1	1	AT4G33430.1|PACid:19647162|	BRASSINOSTEROID INSENSITIVE 1-associated receptor kinase 1 precursor, putative, expressed	51013	68517	1159	1027	41	37	2250	1	1	0	541.936	1622.79	3	1622.77	0.0147	0	74.7	7.4e-07	R	GTIGHIAPEYLSTGK		S	Phospho (ST)	0.030000000000000.0			Locus:1.1.1.3126.3 File:~20170907_Haiyun_enriched.wiff~
1	1	AT4G33430.1|PACid:19647162|	BRASSINOSTEROID INSENSITIVE 1-associated receptor kinase 1 precursor, putative, expressed	51013	68517	1159	1027	41	37	2251	1	1	0	812.42	1622.83	2	1622.77	0.0559	0	24.14	0.025	R	GTIGHIAPEYLSTGK		S	Phospho (ST)	0.030000000000000.0			Locus:1.1.1.2723.15 File:~20170907_Haiyun_enriched.wiff~
1	1	AT4G33430.1|PACid:19647162|	BRASSINOSTEROID INSENSITIVE 1-associated receptor kinase 1 precursor, putative, expressed	51013	68517	1159	1027	41	37	2254	1	1	0	812.427	1622.84	2	1622.77	0.0687	0	63.88	4.7e-05	R	GTIGHIAPEYLSTGK		S	Phospho (ST)	0.030000000000000.0			Locus:1.1.1.2702.13 File:~20170907_Haiyun_enriched.wiff~
1	1	AT4G33430.1|PACid:19647162|	BRASSINOSTEROID INSENSITIVE 1-associated receptor kinase 1 precursor, putative, expressed	51013	68517	1159	1027	41	37	2255	1	1	0	812.427	1622.84	2	1622.77	0.0695	0	62.26	6.7e-05	R	GTIGHIAPEYLSTGK		S	Phospho (Y)	0.000000000400000.0			Locus:1.1.1.2656.20 File:~20170907_Haiyun_enriched.wiff~
1	1	AT4G33430.1|PACid:19647162|	BRASSINOSTEROID INSENSITIVE 1-associated receptor kinase 1 precursor, putative, expressed	51013	68517	1159	1027	41	37	2256	1	1	0	812.427	1622.84	2	1622.77	0.0697	0	90.53	9.9e-08	R	GTIGHIAPEYLSTGK		S	Phospho (ST)	0.030000000000000.0			Locus:1.1.1.2698.6 File:~20170907_Haiyun_enriched.wiff~
1	1	AT4G33430.1|PACid:19647162|	BRASSINOSTEROID INSENSITIVE 1-associated receptor kinase 1 precursor, putative, expressed	51013	68517	1159	1027	41	37	2257	1	1	0	812.427	1622.84	2	1622.77	0.0697	0	122.27	6.5e-11	R	GTIGHIAPEYLSTGK		S	Phospho (ST)	0.030000000000000.0			Locus:1.1.1.2694.5 File:~20170907_Haiyun_enriched.wiff~
1	1	AT4G33430.1|PACid:19647162|	BRASSINOSTEROID INSENSITIVE 1-associated receptor kinase 1 precursor, putative, expressed	51013	68517	1159	1027	41	37	2258	1	1	0	812.427	1622.84	2	1622.77	0.0698	0	26.62	0.24	R	GTIGHIAPEYLSTGK		S	Phospho (Y)	0.000000000400000.0			Locus:1.1.1.2657.20 File:~20170907_Haiyun_enriched.wiff~
1	1	AT4G33430.1|PACid:19647162|	BRASSINOSTEROID INSENSITIVE 1-associated receptor kinase 1 precursor, putative, expressed	51013	68517	1159	1027	41	37	2259	1	1	0	812.428	1622.84	2	1622.77	0.0704	0	31.42	0.005	R	GTIGHIAPEYLSTGK		S	Phospho (ST)	0.030000000000000.0			Locus:1.1.1.3446.12 File:~20170907_Haiyun_enriched.wiff~
1	1	AT4G33430.1|PACid:19647162|	BRASSINOSTEROID INSENSITIVE 1-associated receptor kinase 1 precursor, putative, expressed	51013	68517	1159	1027	41	37	2260	1	1	0	812.428	1622.84	2	1622.77	0.0705	0	52.77	3.1e-05	R	GTIGHIAPEYLSTGK		S	Phospho (ST)	0.030000000000000.0			Locus:1.1.1.3158.5 File:~20170907_Haiyun_enriched.wiff~
1	1	AT4G33430.1|PACid:19647162|	BRASSINOSTEROID INSENSITIVE 1-associated receptor kinase 1 precursor, putative, expressed	51013	68517	1159	1027	41	37	2261	1	1	0	812.428	1622.84	2	1622.77	0.072	0	92.78	2.6e-08	R	GTIGHIAPEYLSTGK		S	Phospho (ST)	0.030000000000000.0			Locus:1.1.1.2690.8 File:~20170907_Haiyun_enriched.wiff~
1	1	AT4G33430.1|PACid:19647162|	BRASSINOSTEROID INSENSITIVE 1-associated receptor kinase 1 precursor, putative, expressed	51013	68517	1159	1027	41	37	2262	1	1	0	812.429	1622.84	2	1622.77	0.0721	0	93.73	9.9e-09	R	GTIGHIAPEYLSTGK		S	Phospho (ST)	0.030000000000000.0			Locus:1.1.1.2686.5 File:~20170907_Haiyun_enriched.wiff~
1	1	AT4G33430.1|PACid:19647162|	BRASSINOSTEROID INSENSITIVE 1-associated receptor kinase 1 precursor, putative, expressed	51013	68517	1159	1027	41	37	2263	1	1	0	812.429	1622.84	2	1622.77	0.0721	0	67.52	4.1e-06	R	GTIGHIAPEYLSTGK		S	Phospho (ST)	0.030000000000000.0			Locus:1.1.1.2684.6 File:~20170907_Haiyun_enriched.wiff~
1	1	AT4G33430.1|PACid:19647162|	BRASSINOSTEROID INSENSITIVE 1-associated receptor kinase 1 precursor, putative, expressed	51013	68517	1159	1027	41	37	2264	1	1	0	812.429	1622.84	2	1622.77	0.0731	0	26.21	0.011	R	GTIGHIAPEYLSTGK		S	Phospho (ST)	0.000000000000300.0			Locus:1.1.1.2669.13 File:~20170907_Haiyun_enriched.wiff~
1	1	AT4G33430.1|PACid:19647162|	BRASSINOSTEROID INSENSITIVE 1-associated receptor kinase 1 precursor, putative, expressed	51013	68517	1159	1027	41	37	2265	1	1	0	812.429	1622.84	2	1622.77	0.0731	0	29.39	0.029	R	GTIGHIAPEYLSTGK		S	Phospho (ST)	0.030000000000000.0			Locus:1.1.1.3118.8 File:~20170907_Haiyun_enriched.wiff~
1	1	AT4G33430.1|PACid:19647162|	BRASSINOSTEROID INSENSITIVE 1-associated receptor kinase 1 precursor, putative, expressed	51013	68517	1159	1027	41	37	2266	1	1	0	812.429	1622.84	2	1622.77	0.0734	0	46.64	0.00028	R	GTIGHIAPEYLSTGK		S	Phospho (ST)	0.030000000000000.0			Locus:1.1.1.2707.10 File:~20170907_Haiyun_enriched.wiff~
1	1	AT4G33430.1|PACid:19647162|	BRASSINOSTEROID INSENSITIVE 1-associated receptor kinase 1 precursor, putative, expressed	51013	68517	1159	1027	41	37	2267	1	1	0	812.429	1622.84	2	1622.77	0.0739	0	75.71	1.4e-06	R	GTIGHIAPEYLSTGK		S	Phospho (ST)	0.030000000000000.0			Locus:1.1.1.3145.5 File:~20170907_Haiyun_enriched.wiff~
1	1	AT4G33430.1|PACid:19647162|	BRASSINOSTEROID INSENSITIVE 1-associated receptor kinase 1 precursor, putative, expressed	51013	68517	1159	1027	41	37	2269	1	1	0	812.431	1622.85	2	1622.77	0.0771	0	46.14	0.0004	R	GTIGHIAPEYLSTGK		S	Phospho (ST)	0.030000000000000.0			Locus:1.1.1.3127.10 File:~20170907_Haiyun_enriched.wiff~
1	1	AT4G33430.1|PACid:19647162|	BRASSINOSTEROID INSENSITIVE 1-associated receptor kinase 1 precursor, putative, expressed	51013	68517	1159	1027	41	37	2271	1	1	0	812.431	1622.85	2	1622.77	0.0775	0	50.29	0.00019	R	GTIGHIAPEYLSTGK		S	Phospho (ST)	0.030000000000000.0			Locus:1.1.1.3138.3 File:~20170907_Haiyun_enriched.wiff~
1	1	AT4G33430.1|PACid:19647162|	BRASSINOSTEROID INSENSITIVE 1-associated receptor kinase 1 precursor, putative, expressed	51013	68517	1159	1027	41	37	2272	1	1	0	812.431	1622.85	2	1622.77	0.0778	0	47.3	0.00016	R	GTIGHIAPEYLSTGK		S	Phospho (ST)	0.030000000000000.0			Locus:1.1.1.3128.13 File:~20170907_Haiyun_enriched.wiff~
1	1	AT4G33430.1|PACid:19647162|	BRASSINOSTEROID INSENSITIVE 1-associated receptor kinase 1 precursor, putative, expressed	51013	68517	1159	1027	41	37	2273	1	1	0	812.431	1622.85	2	1622.77	0.0778	0	88.79	5.5e-08	R	GTIGHIAPEYLSTGK		S	Phospho (ST)	0.030000000000000.0			Locus:1.1.1.3129.3 File:~20170907_Haiyun_enriched.wiff~
1	1	AT4G33430.1|PACid:19647162|	BRASSINOSTEROID INSENSITIVE 1-associated receptor kinase 1 precursor, putative, expressed	51013	68517	1159	1027	41	37	2274	1	1	0	812.432	1622.85	2	1622.77	0.078	0	63.1	1e-05	R	GTIGHIAPEYLSTGK		S	Phospho (ST)	0.030000000000000.0			Locus:1.1.1.3130.6 File:~20170907_Haiyun_enriched.wiff~
1	1	AT4G33430.1|PACid:19647162|	BRASSINOSTEROID INSENSITIVE 1-associated receptor kinase 1 precursor, putative, expressed	51013	68517	1159	1027	41	37	2379	1	1	0	549.614	1645.82	3	1645.8	0.0171	0	64.09	1.1e-05	R	LANDDDVMLLDWVK		G					Locus:1.1.1.2907.2 File:~20170907_Haiyun_enriched.wiff~
1	1	AT4G33430.1|PACid:19647162|	BRASSINOSTEROID INSENSITIVE 1-associated receptor kinase 1 precursor, putative, expressed	51013	68517	1159	1027	41	37	2380	1	1	0	549.614	1645.82	3	1645.8	0.0171	0	61.3	2.3e-05	R	LANDDDVMLLDWVK		G					Locus:1.1.1.2911.2 File:~20170907_Haiyun_enriched.wiff~
1	1	AT4G33430.1|PACid:19647162|	BRASSINOSTEROID INSENSITIVE 1-associated receptor kinase 1 precursor, putative, expressed	51013	68517	1159	1027	41	37	2384	1	1	0	823.947	1645.88	2	1645.8	0.0779	0	110.51	3.7e-10	R	LANDDDVMLLDWVK		G					Locus:1.1.1.2905.9 File:~20170907_Haiyun_enriched.wiff~
1	1	AT4G33430.1|PACid:19647162|	BRASSINOSTEROID INSENSITIVE 1-associated receptor kinase 1 precursor, putative, expressed	51013	68517	1159	1027	41	37	2385	1	1	0	823.947	1645.88	2	1645.8	0.0779	0	53.36	9.9e-06	R	LANDDDVMLLDWVK		G					Locus:1.1.1.2910.3 File:~20170907_Haiyun_enriched.wiff~
1	1	AT4G33430.1|PACid:19647162|	BRASSINOSTEROID INSENSITIVE 1-associated receptor kinase 1 precursor, putative, expressed	51013	68517	1159	1027	41	37	2438	1	1	1	553.595	1657.76	3	1657.75	0.0141	0	57.64	5.5e-05	R	ERPESQPPLDWPK		R	Phospho (ST)	0.0000300000000.0			Locus:1.1.1.2701.2 File:~20170907_Haiyun_enriched.wiff~
1	1	AT4G33430.1|PACid:19647162|	BRASSINOSTEROID INSENSITIVE 1-associated receptor kinase 1 precursor, putative, expressed	51013	68517	1159	1027	41	37	2439	1	1	1	829.919	1657.82	2	1657.75	0.0738	0	53.31	0.00013	R	ERPESQPPLDWPK		R	Phospho (ST)	0.0000300000000.0			Locus:1.1.1.2689.8 File:~20170907_Haiyun_enriched.wiff~
1	1	AT4G33430.1|PACid:19647162|	BRASSINOSTEROID INSENSITIVE 1-associated receptor kinase 1 precursor, putative, expressed	51013	68517	1159	1027	41	37	2440	1	1	1	829.919	1657.82	2	1657.75	0.0738	0	59.37	2e-05	R	ERPESQPPLDWPK		R	Phospho (ST)	0.0000300000000.0			Locus:1.1.1.2697.11 File:~20170907_Haiyun_enriched.wiff~
1	1	AT4G33430.1|PACid:19647162|	BRASSINOSTEROID INSENSITIVE 1-associated receptor kinase 1 precursor, putative, expressed	51013	68517	1159	1027	41	37	2441	1	1	1	829.919	1657.82	2	1657.75	0.0738	0	47.72	0.0002	R	ERPESQPPLDWPK		R	Phospho (ST)	0.0000300000000.0			Locus:1.1.1.2693.9 File:~20170907_Haiyun_enriched.wiff~
1	1	AT4G33430.1|PACid:19647162|	BRASSINOSTEROID INSENSITIVE 1-associated receptor kinase 1 precursor, putative, expressed	51013	68517	1159	1027	41	37	2442	1	1	1	829.92	1657.82	2	1657.75	0.0746	0	34.39	0.0035	R	ERPESQPPLDWPK		R	Phospho (ST)	0.0000300000000.0			Locus:1.1.1.2705.12 File:~20170907_Haiyun_enriched.wiff~
1	1	AT4G33430.1|PACid:19647162|	BRASSINOSTEROID INSENSITIVE 1-associated receptor kinase 1 precursor, putative, expressed	51013	68517	1159	1027	41	37	2459	1	1	0	831.941	1661.87	2	1661.8	0.0702	0	33.93	0.00066	R	LANDDDVMLLDWVK		G	Oxidation (M)	0.00000002000000.0			Locus:1.1.1.2879.15 File:~20170907_Haiyun_enriched.wiff~
1	1	AT4G33430.1|PACid:19647162|	BRASSINOSTEROID INSENSITIVE 1-associated receptor kinase 1 precursor, putative, expressed	51013	68517	1159	1027	41	37	2460	1	1	0	831.941	1661.87	2	1661.8	0.0708	0	47.07	9.5e-05	R	LANDDDVMLLDWVK		G	Oxidation (M)	0.00000002000000.0			Locus:1.1.1.2903.8 File:~20170907_Haiyun_enriched.wiff~
1	1	AT4G33430.1|PACid:19647162|	BRASSINOSTEROID INSENSITIVE 1-associated receptor kinase 1 precursor, putative, expressed	51013	68517	1159	1027	41	37	2463	1	1	0	831.944	1661.87	2	1661.8	0.0756	0	51.88	1.8e-05	R	LANDDDVMLLDWVK		G	Oxidation (M)	0.00000002000000.0			Locus:1.1.1.2895.13 File:~20170907_Haiyun_enriched.wiff~
1	1	AT4G33430.1|PACid:19647162|	BRASSINOSTEROID INSENSITIVE 1-associated receptor kinase 1 precursor, putative, expressed	51013	68517	1159	1027	41	37	2464	1	1	0	831.944	1661.87	2	1661.8	0.0756	0	54.34	3.8e-05	R	LANDDDVMLLDWVK		G	Oxidation (M)	0.00000002000000.0			Locus:1.1.1.2890.6 File:~20170907_Haiyun_enriched.wiff~
1	1	AT4G33430.1|PACid:19647162|	BRASSINOSTEROID INSENSITIVE 1-associated receptor kinase 1 precursor, putative, expressed	51013	68517	1159	1027	41	37	2465	1	1	0	831.944	1661.87	2	1661.8	0.0768	0	94.84	1.3e-09	R	LANDDDVMLLDWVK		G	Oxidation (M)	0.00000002000000.0			Locus:1.1.1.2869.13 File:~20170907_Haiyun_enriched.wiff~
1	1	AT4G33430.1|PACid:19647162|	BRASSINOSTEROID INSENSITIVE 1-associated receptor kinase 1 precursor, putative, expressed	51013	68517	1159	1027	41	37	2467	1	1	0	831.944	1661.87	2	1661.8	0.0772	0	50.08	2.3e-05	R	LANDDDVMLLDWVK		G	Oxidation (M)	0.00000002000000.0			Locus:1.1.1.2886.6 File:~20170907_Haiyun_enriched.wiff~
1	1	AT4G33430.1|PACid:19647162|	BRASSINOSTEROID INSENSITIVE 1-associated receptor kinase 1 precursor, putative, expressed	51013	68517	1159	1027	41	37	2468	1	1	0	831.945	1661.88	2	1661.8	0.0782	0	115.72	1.8e-10	R	LANDDDVMLLDWVK		G	Oxidation (M)	0.00000002000000.0			Locus:1.1.1.2865.10 File:~20170907_Haiyun_enriched.wiff~
1	1	AT4G33430.1|PACid:19647162|	BRASSINOSTEROID INSENSITIVE 1-associated receptor kinase 1 precursor, putative, expressed	51013	68517	1159	1027	41	37	2469	1	1	0	831.945	1661.88	2	1661.8	0.0782	0	131.33	1.9e-12	R	LANDDDVMLLDWVK		G	Oxidation (M)	0.00000002000000.0			Locus:1.1.1.2857.9 File:~20170907_Haiyun_enriched.wiff~
1	1	AT4G33430.1|PACid:19647162|	BRASSINOSTEROID INSENSITIVE 1-associated receptor kinase 1 precursor, putative, expressed	51013	68517	1159	1027	41	37	2470	1	1	0	831.945	1661.88	2	1661.8	0.0782	0	116.52	2.1e-10	R	LANDDDVMLLDWVK		G	Oxidation (M)	0.00000002000000.0			Locus:1.1.1.2859.9 File:~20170907_Haiyun_enriched.wiff~
1	1	AT4G33430.1|PACid:19647162|	BRASSINOSTEROID INSENSITIVE 1-associated receptor kinase 1 precursor, putative, expressed	51013	68517	1159	1027	41	37	2471	1	1	0	831.945	1661.88	2	1661.8	0.0782	0	132.41	5.8e-12	R	LANDDDVMLLDWVK		G	Oxidation (M)	0.00000002000000.0			Locus:1.1.1.2861.8 File:~20170907_Haiyun_enriched.wiff~
1	1	AT4G33430.1|PACid:19647162|	BRASSINOSTEROID INSENSITIVE 1-associated receptor kinase 1 precursor, putative, expressed	51013	68517	1159	1027	41	37	2472	1	1	0	831.946	1661.88	2	1661.8	0.0811	0	53.23	1.6e-05	R	LANDDDVMLLDWVK		G	Oxidation (M)	0.00000002000000.0			Locus:1.1.1.3122.10 File:~20170907_Haiyun_enriched.wiff~
1	1	AT4G33430.1|PACid:19647162|	BRASSINOSTEROID INSENSITIVE 1-associated receptor kinase 1 precursor, putative, expressed	51013	68517	1159	1027	41	37	2648	1	1	0	568.593	1702.76	3	1702.74	0.0194	0	69.73	9.2e-07	R	GTIGHIAPEYLSTGK		S	2 Phospho (ST)	0.030000000003000.0			Locus:1.1.1.2691.2 File:~20170907_Haiyun_enriched.wiff~
1	1	AT4G33430.1|PACid:19647162|	BRASSINOSTEROID INSENSITIVE 1-associated receptor kinase 1 precursor, putative, expressed	51013	68517	1159	1027	41	37	2649	1	1	0	568.593	1702.76	3	1702.74	0.0201	0	75.15	5e-06	R	GTIGHIAPEYLSTGK		S	Phospho (ST); Phospho (Y)	0.030000000400000.0			Locus:1.1.1.2675.3 File:~20170907_Haiyun_enriched.wiff~
1	1	AT4G33430.1|PACid:19647162|	BRASSINOSTEROID INSENSITIVE 1-associated receptor kinase 1 precursor, putative, expressed	51013	68517	1159	1027	41	37	2651	1	1	0	852.416	1702.82	2	1702.74	0.0811	0	83.8	3.1e-08	R	GTIGHIAPEYLSTGK		S	2 Phospho (ST)	0.030000000003000.0			Locus:1.1.1.2687.10 File:~20170907_Haiyun_enriched.wiff~
1	1	AT4G33430.1|PACid:19647162|	BRASSINOSTEROID INSENSITIVE 1-associated receptor kinase 1 precursor, putative, expressed	51013	68517	1159	1027	41	37	2653	1	1	0	852.418	1702.82	2	1702.74	0.0839	0	63.06	7.9e-05	R	GTIGHIAPEYLSTGK		S	Phospho (ST); Phospho (Y)	0.030000000400000.0			Locus:1.1.1.2678.16 File:~20170907_Haiyun_enriched.wiff~
1	1	AT4G33430.1|PACid:19647162|	BRASSINOSTEROID INSENSITIVE 1-associated receptor kinase 1 precursor, putative, expressed	51013	68517	1159	1027	41	37	2735	1	1	0	577.277	1728.81	3	1728.79	0.018	1	52.58	2.8e-05	K	LMDYKDTHVTTAVR		G	Phospho (ST)	0.00000000030000.0			Locus:1.1.1.2515.5 File:~20170907_Haiyun_enriched.wiff~
1	1	AT4G33430.1|PACid:19647162|	BRASSINOSTEROID INSENSITIVE 1-associated receptor kinase 1 precursor, putative, expressed	51013	68517	1159	1027	41	37	2736	1	1	0	577.278	1728.81	3	1728.79	0.0215	1	76.08	2.1e-06	K	LMDYKDTHVTTAVR		G	Phospho (ST)	0.00000000003000.0			Locus:1.1.1.2590.4 File:~20170907_Haiyun_enriched.wiff~
1	1	AT4G33430.1|PACid:19647162|	BRASSINOSTEROID INSENSITIVE 1-associated receptor kinase 1 precursor, putative, expressed	51013	68517	1159	1027	41	37	2737	1	1	0	577.278	1728.81	3	1728.79	0.0215	1	89.75	6.9e-08	K	LMDYKDTHVTTAVR		G	Phospho (ST)	0.00000000030000.0			Locus:1.1.1.2598.2 File:~20170907_Haiyun_enriched.wiff~
1	1	AT4G33430.1|PACid:19647162|	BRASSINOSTEROID INSENSITIVE 1-associated receptor kinase 1 precursor, putative, expressed	51013	68517	1159	1027	41	37	2738	1	1	0	577.278	1728.81	3	1728.79	0.0215	1	85.38	1.4e-07	K	LMDYKDTHVTTAVR		G	Phospho (ST)	0.00000000030000.0			Locus:1.1.1.2594.5 File:~20170907_Haiyun_enriched.wiff~
1	1	AT4G33430.1|PACid:19647162|	BRASSINOSTEROID INSENSITIVE 1-associated receptor kinase 1 precursor, putative, expressed	51013	68517	1159	1027	41	37	2739	1	1	0	577.279	1728.81	3	1728.79	0.0232	1	83.67	1.5e-07	K	LMDYKDTHVTTAVR		G	Phospho (ST)	0.00000030000000.0			Locus:1.1.1.2576.8 File:~20170907_Haiyun_enriched.wiff~
1	1	AT4G33430.1|PACid:19647162|	BRASSINOSTEROID INSENSITIVE 1-associated receptor kinase 1 precursor, putative, expressed	51013	68517	1159	1027	41	37	2768	1	1	1	578.976	1733.91	3	1733.88	0.0224	1	72.77	5.8e-07	R	ERPESQPPLDWPKR		Q					Locus:1.1.1.2612.7 File:~20170907_Haiyun_enriched.wiff~
1	1	AT4G33430.1|PACid:19647162|	BRASSINOSTEROID INSENSITIVE 1-associated receptor kinase 1 precursor, putative, expressed	51013	68517	1159	1027	41	37	2798	1	1	0	437.197	1744.76	4	1744.79	-0.0248	1	47.48	0.00021	K	LMDYKDTHVTTAVR		G	Oxidation (M); Phospho (ST)	0.02000030000000.0			Locus:1.1.1.2576.3 File:~20170907_Haiyun_enriched.wiff~
1	1	AT4G33430.1|PACid:19647162|	BRASSINOSTEROID INSENSITIVE 1-associated receptor kinase 1 precursor, putative, expressed	51013	68517	1159	1027	41	37	2799	1	1	0	437.198	1744.76	4	1744.79	-0.0221	1	81.07	1.6e-07	K	LMDYKDTHVTTAVR		G	Oxidation (M); Phospho (ST)	0.02000030000000.0			Locus:1.1.1.2533.3 File:~20170907_Haiyun_enriched.wiff~
1	1	AT4G33430.1|PACid:19647162|	BRASSINOSTEROID INSENSITIVE 1-associated receptor kinase 1 precursor, putative, expressed	51013	68517	1159	1027	41	37	2800	1	1	0	582.609	1744.81	3	1744.79	0.0207	1	72.26	4.7e-07	K	LMDYKDTHVTTAVR		G	Oxidation (M); Phospho (ST)	0.02000030000000.0			Locus:1.1.1.2535.3 File:~20170907_Haiyun_enriched.wiff~
1	1	AT4G33430.1|PACid:19647162|	BRASSINOSTEROID INSENSITIVE 1-associated receptor kinase 1 precursor, putative, expressed	51013	68517	1159	1027	41	37	2801	1	1	0	582.609	1744.81	3	1744.79	0.0207	1	98	4.9e-09	K	LMDYKDTHVTTAVR		G	Oxidation (M); Phospho (ST)	0.02000030000000.0			Locus:1.1.1.2534.2 File:~20170907_Haiyun_enriched.wiff~
1	1	AT4G33430.1|PACid:19647162|	BRASSINOSTEROID INSENSITIVE 1-associated receptor kinase 1 precursor, putative, expressed	51013	68517	1159	1027	41	37	2802	1	1	0	582.609	1744.81	3	1744.79	0.0207	1	78.58	1.9e-07	K	LMDYKDTHVTTAVR		G	Oxidation (M); Phospho (ST)	0.02000030000000.0			Locus:1.1.1.2533.4 File:~20170907_Haiyun_enriched.wiff~
1	1	AT4G33430.1|PACid:19647162|	BRASSINOSTEROID INSENSITIVE 1-associated receptor kinase 1 precursor, putative, expressed	51013	68517	1159	1027	41	37	2803	1	1	0	582.61	1744.81	3	1744.79	0.0218	1	70.77	1.5e-06	K	LMDYKDTHVTTAVR		G	Oxidation (M); Phospho (ST)	0.02000000030000.0			Locus:1.1.1.2555.4 File:~20170907_Haiyun_enriched.wiff~
1	1	AT4G33430.1|PACid:19647162|	BRASSINOSTEROID INSENSITIVE 1-associated receptor kinase 1 precursor, putative, expressed	51013	68517	1159	1027	41	37	2804	1	1	0	582.61	1744.81	3	1744.79	0.0221	1	66.35	8.9e-07	K	LMDYKDTHVTTAVR		G	Oxidation (M); Phospho (ST)	0.02000000003000.0			Locus:1.1.1.2547.3 File:~20170907_Haiyun_enriched.wiff~
1	1	AT4G33430.1|PACid:19647162|	BRASSINOSTEROID INSENSITIVE 1-associated receptor kinase 1 precursor, putative, expressed	51013	68517	1159	1027	41	37	2805	1	1	0	582.61	1744.81	3	1744.79	0.0221	1	100.5	1.2e-08	K	LMDYKDTHVTTAVR		G	Oxidation (M); Phospho (ST)	0.02000000030000.0			Locus:1.1.1.2551.2 File:~20170907_Haiyun_enriched.wiff~
1	1	AT4G33430.1|PACid:19647162|	BRASSINOSTEROID INSENSITIVE 1-associated receptor kinase 1 precursor, putative, expressed	51013	68517	1159	1027	41	37	2807	1	1	0	582.611	1744.81	3	1744.79	0.0248	1	48.01	3.7e-05	K	LMDYKDTHVTTAVR		G	Oxidation (M); Phospho (ST)	0.02000030000000.0			Locus:1.1.1.2577.6 File:~20170907_Haiyun_enriched.wiff~
1	1	AT4G33430.1|PACid:19647162|	BRASSINOSTEROID INSENSITIVE 1-associated receptor kinase 1 precursor, putative, expressed	51013	68517	1159	1027	41	37	2808	1	1	0	582.611	1744.81	3	1744.79	0.0252	1	54.15	2.9e-05	K	LMDYKDTHVTTAVR		G	Oxidation (M); Phospho (ST)	0.02000000030000.0			Locus:1.1.1.2593.3 File:~20170907_Haiyun_enriched.wiff~
1	1	AT4G33430.1|PACid:19647162|	BRASSINOSTEROID INSENSITIVE 1-associated receptor kinase 1 precursor, putative, expressed	51013	68517	1159	1027	41	37	2811	1	1	0	873.442	1744.87	2	1744.79	0.0832	1	98.55	1.2e-08	K	LMDYKDTHVTTAVR		G	Oxidation (M); Phospho (ST)	0.02000000030000.0			Locus:1.1.1.2594.14 File:~20170907_Haiyun_enriched.wiff~
1	1	AT4G33430.1|PACid:19647162|	BRASSINOSTEROID INSENSITIVE 1-associated receptor kinase 1 precursor, putative, expressed	51013	68517	1159	1027	41	37	3011	1	1	0	603.936	1808.78	3	1808.76	0.028	1	42.94	0.00043	K	LMDYKDTHVTTAVR		G	2 Phospho (ST)	0.00000030030000.0			Locus:1.1.1.570.15 File:~20170907_Haiyun_enriched.wiff~
1	1	AT4G33430.1|PACid:19647162|	BRASSINOSTEROID INSENSITIVE 1-associated receptor kinase 1 precursor, putative, expressed	51013	68517	1159	1027	41	37	3012	1	1	0	603.936	1808.79	3	1808.76	0.0281	1	40.04	0.00042	K	LMDYKDTHVTTAVR		G	2 Phospho (ST)	0.00000030030000.0			Locus:1.1.1.2511.5 File:~20170907_Haiyun_enriched.wiff~
1	1	AT4G33430.1|PACid:19647162|	BRASSINOSTEROID INSENSITIVE 1-associated receptor kinase 1 precursor, putative, expressed	51013	68517	1159	1027	41	37	724	1	1	0	603.936	1808.79	3	1808.76	0.0294	1	30.28	0.0018	K	LMDYKDTHVTTAVR		G	2 Phospho (ST)	0.00000030030000.0			Locus:1.1.1.3452.2 File:~20170907_Haiyun_enriched.wiff~
1	1	AT4G33430.1|PACid:19647162|	BRASSINOSTEROID INSENSITIVE 1-associated receptor kinase 1 precursor, putative, expressed	51013	68517	1159	1027	41	37	3014	1	1	0	603.936	1808.79	3	1808.76	0.0296	1	28.29	0.006	K	LMDYKDTHVTTAVR		G	2 Phospho (ST)	0.00000030030000.0			Locus:1.1.1.2642.11 File:~20170907_Haiyun_enriched.wiff~
1	1	AT4G33430.1|PACid:19647162|	BRASSINOSTEROID INSENSITIVE 1-associated receptor kinase 1 precursor, putative, expressed	51013	68517	1159	1027	41	37	3015	1	1	0	603.936	1808.79	3	1808.76	0.0299	1	42.75	0.009	K	LMDYKDTHVTTAVR		G	Phospho (ST); Phospho (Y)	0.00040000030000.0			Locus:1.1.1.2606.3 File:~20170907_Haiyun_enriched.wiff~
1	1	AT4G33430.1|PACid:19647162|	BRASSINOSTEROID INSENSITIVE 1-associated receptor kinase 1 precursor, putative, expressed	51013	68517	1159	1027	41	37	3016	1	1	0	603.936	1808.79	3	1808.76	0.0304	1	30.18	0.16	K	LMDYKDTHVTTAVR		G	Phospho (ST); Phospho (Y)	0.00040000030000.0			Locus:1.1.1.2637.14 File:~20170907_Haiyun_enriched.wiff~
1	1	AT4G33430.1|PACid:19647162|	BRASSINOSTEROID INSENSITIVE 1-associated receptor kinase 1 precursor, putative, expressed	51013	68517	1159	1027	41	37	3017	1	1	0	603.937	1808.79	3	1808.76	0.0307	1	62.32	6.5e-06	K	LMDYKDTHVTTAVR		G	2 Phospho (ST)	0.00000030030000.0			Locus:1.1.1.2580.7 File:~20170907_Haiyun_enriched.wiff~
1	1	AT4G33430.1|PACid:19647162|	BRASSINOSTEROID INSENSITIVE 1-associated receptor kinase 1 precursor, putative, expressed	51013	68517	1159	1027	41	37	3018	1	1	0	603.937	1808.79	3	1808.76	0.0307	1	77.25	2.4e-07	K	LMDYKDTHVTTAVR		G	2 Phospho (ST)	0.00000030030000.0			Locus:1.1.1.2596.16 File:~20170907_Haiyun_enriched.wiff~
1	1	AT4G33430.1|PACid:19647162|	BRASSINOSTEROID INSENSITIVE 1-associated receptor kinase 1 precursor, putative, expressed	51013	68517	1159	1027	41	37	3019	1	1	0	603.937	1808.79	3	1808.76	0.0308	1	33.8	0.00068	K	LMDYKDTHVTTAVR		G	2 Phospho (ST)	0.00000030030000.0			Locus:1.1.1.2599.5 File:~20170907_Haiyun_enriched.wiff~
1	1	AT4G33430.1|PACid:19647162|	BRASSINOSTEROID INSENSITIVE 1-associated receptor kinase 1 precursor, putative, expressed	51013	68517	1159	1027	41	37	3020	1	1	0	603.937	1808.79	3	1808.76	0.0308	1	56.97	0.00034	K	LMDYKDTHVTTAVR		G	Phospho (ST); Phospho (Y)	0.00040000030000.0			Locus:1.1.1.2588.6 File:~20170907_Haiyun_enriched.wiff~
1	1	AT4G33430.1|PACid:19647162|	BRASSINOSTEROID INSENSITIVE 1-associated receptor kinase 1 precursor, putative, expressed	51013	68517	1159	1027	41	37	3021	1	1	0	603.937	1808.79	3	1808.76	0.0308	1	70.61	7.4e-07	K	LMDYKDTHVTTAVR		G	2 Phospho (ST)	0.00000030030000.0			Locus:1.1.1.2592.3 File:~20170907_Haiyun_enriched.wiff~
1	1	AT4G33430.1|PACid:19647162|	BRASSINOSTEROID INSENSITIVE 1-associated receptor kinase 1 precursor, putative, expressed	51013	68517	1159	1027	41	37	3022	1	1	0	603.937	1808.79	3	1808.76	0.031	1	30.86	0.0028	K	LMDYKDTHVTTAVR		G	2 Phospho (ST)	0.00000030030000.0			Locus:1.1.1.2621.5 File:~20170907_Haiyun_enriched.wiff~
1	1	AT4G33430.1|PACid:19647162|	BRASSINOSTEROID INSENSITIVE 1-associated receptor kinase 1 precursor, putative, expressed	51013	68517	1159	1027	41	37	3023	1	1	0	603.937	1808.79	3	1808.76	0.0311	1	57.66	2.3e-05	K	LMDYKDTHVTTAVR		G	2 Phospho (ST)	0.00000000033000.0			Locus:1.1.1.2612.8 File:~20170907_Haiyun_enriched.wiff~
1	1	AT4G33430.1|PACid:19647162|	BRASSINOSTEROID INSENSITIVE 1-associated receptor kinase 1 precursor, putative, expressed	51013	68517	1159	1027	41	37	3024	1	1	0	603.937	1808.79	3	1808.76	0.0311	1	84.54	2.3e-08	K	LMDYKDTHVTTAVR		G	2 Phospho (ST)	0.00000000033000.0			Locus:1.1.1.2616.5 File:~20170907_Haiyun_enriched.wiff~
1	1	AT4G33430.1|PACid:19647162|	BRASSINOSTEROID INSENSITIVE 1-associated receptor kinase 1 precursor, putative, expressed	51013	68517	1159	1027	41	37	3025	1	1	0	603.937	1808.79	3	1808.76	0.0335	1	41.6	0.00072	K	LMDYKDTHVTTAVR		G	2 Phospho (ST)	0.00000030030000.0			Locus:1.1.1.3131.2 File:~20170907_Haiyun_enriched.wiff~
1	1	AT4G33430.1|PACid:19647162|	BRASSINOSTEROID INSENSITIVE 1-associated receptor kinase 1 precursor, putative, expressed	51013	68517	1159	1027	41	37	3026	1	1	0	603.938	1808.79	3	1808.76	0.0356	1	35.26	0.05	K	LMDYKDTHVTTAVR		G	Phospho (ST); Phospho (Y)	0.00040000030000.0			Locus:1.1.1.3447.5 File:~20170907_Haiyun_enriched.wiff~
1	1	AT4G33430.1|PACid:19647162|	BRASSINOSTEROID INSENSITIVE 1-associated receptor kinase 1 precursor, putative, expressed	51013	68517	1159	1027	41	37	3027	1	1	0	603.938	1808.79	3	1808.76	0.0356	1	50.04	7.1e-05	K	LMDYKDTHVTTAVR		G	Phospho (ST); Phospho (Y)	0.00040000030000.0			Locus:1.1.1.3126.4 File:~20170907_Haiyun_enriched.wiff~
1	1	AT4G33430.1|PACid:19647162|	BRASSINOSTEROID INSENSITIVE 1-associated receptor kinase 1 precursor, putative, expressed	51013	68517	1159	1027	41	37	3028	1	1	0	603.938	1808.79	3	1808.76	0.0359	1	36.07	0.0021	K	LMDYKDTHVTTAVR		G	2 Phospho (ST)	0.00000030030000.0			Locus:1.1.1.3122.6 File:~20170907_Haiyun_enriched.wiff~
1	1	AT4G33430.1|PACid:19647162|	BRASSINOSTEROID INSENSITIVE 1-associated receptor kinase 1 precursor, putative, expressed	51013	68517	1159	1027	41	37	3038	1	1	1	454.465	1813.83	4	1813.85	-0.0206	1	69.47	1.5e-06	R	ERPESQPPLDWPKR		Q	Phospho (ST)	0.00003000000000.0			Locus:1.1.1.2641.4 File:~20170907_Haiyun_enriched.wiff~
1	1	AT4G33430.1|PACid:19647162|	BRASSINOSTEROID INSENSITIVE 1-associated receptor kinase 1 precursor, putative, expressed	51013	68517	1159	1027	41	37	3039	1	1	1	605.634	1813.88	3	1813.85	0.0298	1	50.96	0.0001	R	ERPESQPPLDWPKR		Q	Phospho (ST)	0.00003000000000.0			Locus:1.1.1.2646.15 File:~20170907_Haiyun_enriched.wiff~
1	1	AT4G33430.1|PACid:19647162|	BRASSINOSTEROID INSENSITIVE 1-associated receptor kinase 1 precursor, putative, expressed	51013	68517	1159	1027	41	37	3040	1	1	1	605.634	1813.88	3	1813.85	0.0298	1	48.02	0.00015	R	ERPESQPPLDWPKR		Q	Phospho (ST)	0.00003000000000.0			Locus:1.1.1.2638.14 File:~20170907_Haiyun_enriched.wiff~
1	1	AT4G33430.1|PACid:19647162|	BRASSINOSTEROID INSENSITIVE 1-associated receptor kinase 1 precursor, putative, expressed	51013	68517	1159	1027	41	37	3041	1	1	1	605.634	1813.88	3	1813.85	0.0298	1	55.51	5.9e-05	R	ERPESQPPLDWPKR		Q	Phospho (ST)	0.00003000000000.0			Locus:1.1.1.2642.12 File:~20170907_Haiyun_enriched.wiff~
1	1	AT4G33430.1|PACid:19647162|	BRASSINOSTEROID INSENSITIVE 1-associated receptor kinase 1 precursor, putative, expressed	51013	68517	1159	1027	41	37	3064	1	1	0	457.19	1824.73	4	1824.75	-0.0216	1	31.25	0.0031	K	LMDYKDTHVTTAVR		G	Oxidation (M); 2 Phospho (ST)	0.02000000033000.0			Locus:1.1.1.2565.3 File:~20170907_Haiyun_enriched.wiff~
1	1	AT4G33430.1|PACid:19647162|	BRASSINOSTEROID INSENSITIVE 1-associated receptor kinase 1 precursor, putative, expressed	51013	68517	1159	1027	41	37	3066	1	1	0	609.268	1824.78	3	1824.75	0.0297	1	73.11	7.2e-07	K	LMDYKDTHVTTAVR		G	Oxidation (M); 2 Phospho (ST)	0.02000030030000.0			Locus:1.1.1.2559.2 File:~20170907_Haiyun_enriched.wiff~
1	1	AT4G33430.1|PACid:19647162|	BRASSINOSTEROID INSENSITIVE 1-associated receptor kinase 1 precursor, putative, expressed	51013	68517	1159	1027	41	37	3068	1	1	0	609.268	1824.78	3	1824.75	0.0311	1	23.9	0.41	K	LMDYKDTHVTTAVR		G	Oxidation (M); Phospho (ST); Phospho (Y)	0.02040000030000.0			Locus:1.1.1.2556.13 File:~20170907_Haiyun_enriched.wiff~
1	1	AT4G33430.1|PACid:19647162|	BRASSINOSTEROID INSENSITIVE 1-associated receptor kinase 1 precursor, putative, expressed	51013	68517	1159	1027	41	37	3069	1	1	0	609.268	1824.78	3	1824.75	0.0314	1	67.25	9.2e-07	K	LMDYKDTHVTTAVR		G	Oxidation (M); 2 Phospho (ST)	0.02000030030000.0			Locus:1.1.1.2568.7 File:~20170907_Haiyun_enriched.wiff~
1	1	AT4G33430.1|PACid:19647162|	BRASSINOSTEROID INSENSITIVE 1-associated receptor kinase 1 precursor, putative, expressed	51013	68517	1159	1027	41	37	3070	1	1	0	609.268	1824.78	3	1824.75	0.0314	1	75.17	2.2e-07	K	LMDYKDTHVTTAVR		G	Oxidation (M); 2 Phospho (ST)	0.02000030030000.0			Locus:1.1.1.2564.4 File:~20170907_Haiyun_enriched.wiff~
1	1	AT4G33430.1|PACid:19647162|	BRASSINOSTEROID INSENSITIVE 1-associated receptor kinase 1 precursor, putative, expressed	51013	68517	1159	1027	41	37	3071	1	1	0	609.269	1824.78	3	1824.75	0.0318	1	65.26	2.5e-06	K	LMDYKDTHVTTAVR		G	Oxidation (M); 2 Phospho (ST)	0.02000030030000.0			Locus:1.1.1.2572.6 File:~20170907_Haiyun_enriched.wiff~
1	1	AT4G33430.1|PACid:19647162|	BRASSINOSTEROID INSENSITIVE 1-associated receptor kinase 1 precursor, putative, expressed	51013	68517	1159	1027	41	37	3072	1	1	0	609.269	1824.78	3	1824.75	0.0321	1	43.28	0.0002	K	LMDYKDTHVTTAVR		G	Oxidation (M); 2 Phospho (ST)	0.02000030030000.0			Locus:1.1.1.2576.10 File:~20170907_Haiyun_enriched.wiff~
1	1	AT4G33430.1|PACid:19647162|	BRASSINOSTEROID INSENSITIVE 1-associated receptor kinase 1 precursor, putative, expressed	51013	68517	1159	1027	41	37	3073	1	1	0	609.269	1824.78	3	1824.75	0.0328	1	45.64	5.3e-05	K	LMDYKDTHVTTAVR		G	Oxidation (M); 2 Phospho (ST)	0.02000030030000.0			Locus:1.1.1.2588.7 File:~20170907_Haiyun_enriched.wiff~
1	1	AT4G33430.1|PACid:19647162|	BRASSINOSTEROID INSENSITIVE 1-associated receptor kinase 1 precursor, putative, expressed	51013	68517	1159	1027	41	37	3074	1	1	0	609.269	1824.78	3	1824.75	0.0328	1	48.63	6.8e-05	K	LMDYKDTHVTTAVR		G	Oxidation (M); 2 Phospho (ST)	0.02000030030000.0			Locus:1.1.1.2592.4 File:~20170907_Haiyun_enriched.wiff~
1	1	AT4G33430.1|PACid:19647162|	BRASSINOSTEROID INSENSITIVE 1-associated receptor kinase 1 precursor, putative, expressed	51013	68517	1159	1027	41	37	3075	1	1	0	609.269	1824.78	3	1824.75	0.033	1	32.38	0.0018	K	LMDYKDTHVTTAVR		G	Oxidation (M); 2 Phospho (ST)	0.02000030030000.0			Locus:1.1.1.2580.8 File:~20170907_Haiyun_enriched.wiff~
1	1	AT4G33430.1|PACid:19647162|	BRASSINOSTEROID INSENSITIVE 1-associated receptor kinase 1 precursor, putative, expressed	51013	68517	1159	1027	41	37	3077	1	1	0	609.269	1824.79	3	1824.75	0.0336	1	54.19	2.2e-05	K	LMDYKDTHVTTAVR		G	Oxidation (M); 2 Phospho (ST)	0.02000030030000.0			Locus:1.1.1.2543.3 File:~20170907_Haiyun_enriched.wiff~
1	1	AT4G33430.1|PACid:19647162|	BRASSINOSTEROID INSENSITIVE 1-associated receptor kinase 1 precursor, putative, expressed	51013	68517	1159	1027	41	37	3078	1	1	0	609.269	1824.79	3	1824.75	0.0336	1	39.09	0.00022	K	LMDYKDTHVTTAVR		G	Oxidation (M); 2 Phospho (ST)	0.02000030030000.0			Locus:1.1.1.2552.3 File:~20170907_Haiyun_enriched.wiff~
1	1	AT4G33430.1|PACid:19647162|	BRASSINOSTEROID INSENSITIVE 1-associated receptor kinase 1 precursor, putative, expressed	51013	68517	1159	1027	41	37	3079	1	1	0	609.269	1824.79	3	1824.75	0.0336	1	73.3	8.3e-07	K	LMDYKDTHVTTAVR		G	Oxidation (M); 2 Phospho (ST)	0.02000030030000.0			Locus:1.1.1.2551.3 File:~20170907_Haiyun_enriched.wiff~
1	1	AT4G33430.1|PACid:19647162|	BRASSINOSTEROID INSENSITIVE 1-associated receptor kinase 1 precursor, putative, expressed	51013	68517	1159	1027	41	37	3080	1	1	0	609.269	1824.79	3	1824.75	0.0336	1	71.28	3.9e-07	K	LMDYKDTHVTTAVR		G	Oxidation (M); 2 Phospho (ST)	0.02000030030000.0			Locus:1.1.1.2547.4 File:~20170907_Haiyun_enriched.wiff~
1	1	AT4G33430.1|PACid:19647162|	BRASSINOSTEROID INSENSITIVE 1-associated receptor kinase 1 precursor, putative, expressed	51013	68517	1159	1027	41	37	3081	1	1	0	609.269	1824.79	3	1824.75	0.0336	1	58.16	6.3e-06	K	LMDYKDTHVTTAVR		G	Oxidation (M); 2 Phospho (ST)	0.02000030030000.0			Locus:1.1.1.2546.5 File:~20170907_Haiyun_enriched.wiff~
1	1	AT4G33430.1|PACid:19647162|	BRASSINOSTEROID INSENSITIVE 1-associated receptor kinase 1 precursor, putative, expressed	51013	68517	1159	1027	41	37	3207	1	1	1	618.995	1853.96	3	1853.93	0.0365	1	82.52	1.3e-07	R	FSLRELQVASDNFSNK		N					Locus:1.1.1.2759.4 File:~20170907_Haiyun_enriched.wiff~
1	1	AT4G33430.1|PACid:19647162|	BRASSINOSTEROID INSENSITIVE 1-associated receptor kinase 1 precursor, putative, expressed	51013	68517	1159	1027	41	37	3325	1	1	0	473.185	1888.71	4	1888.72	-0.0128	1	54.72	1.9e-05	K	LMDYKDTHVTTAVR		G	3 Phospho (ST)	0.00000030033000.0			Locus:1.1.1.2603.2 File:~20170907_Haiyun_enriched.wiff~
1	1	AT4G33430.1|PACid:19647162|	BRASSINOSTEROID INSENSITIVE 1-associated receptor kinase 1 precursor, putative, expressed	51013	68517	1159	1027	41	37	3327	1	1	0	630.594	1888.76	3	1888.72	0.0369	1	64.21	1.7e-06	K	LMDYKDTHVTTAVR		G	3 Phospho (ST)	0.00000030033000.0			Locus:1.1.1.577.2 File:~20170907_Haiyun_enriched.wiff~
1	1	AT4G33430.1|PACid:19647162|	BRASSINOSTEROID INSENSITIVE 1-associated receptor kinase 1 precursor, putative, expressed	51013	68517	1159	1027	41	37	3328	1	1	0	630.594	1888.76	3	1888.72	0.0379	1	52.13	9.8e-05	K	LMDYKDTHVTTAVR		G	2 Phospho (ST); Phospho (Y)	0.00040000033000.0			Locus:1.1.1.2637.15 File:~20170907_Haiyun_enriched.wiff~
1	1	AT4G33430.1|PACid:19647162|	BRASSINOSTEROID INSENSITIVE 1-associated receptor kinase 1 precursor, putative, expressed	51013	68517	1159	1027	41	37	3329	1	1	0	630.594	1888.76	3	1888.72	0.0379	1	44.17	0.00044	K	LMDYKDTHVTTAVR		G	3 Phospho (ST)	0.00000030033000.0			Locus:1.1.1.2641.14 File:~20170907_Haiyun_enriched.wiff~
1	1	AT4G33430.1|PACid:19647162|	BRASSINOSTEROID INSENSITIVE 1-associated receptor kinase 1 precursor, putative, expressed	51013	68517	1159	1027	41	37	3330	1	1	0	630.594	1888.76	3	1888.72	0.0379	1	39.79	0.015	K	LMDYKDTHVTTAVR		G	2 Phospho (ST); Phospho (Y)	0.00040000033000.0			Locus:1.1.1.2645.11 File:~20170907_Haiyun_enriched.wiff~
1	1	AT4G33430.1|PACid:19647162|	BRASSINOSTEROID INSENSITIVE 1-associated receptor kinase 1 precursor, putative, expressed	51013	68517	1159	1027	41	37	3331	1	1	0	630.595	1888.76	3	1888.72	0.0386	1	55.52	1.2e-05	K	LMDYKDTHVTTAVR		G	3 Phospho (ST)	0.00000030033000.0			Locus:1.1.1.2520.5 File:~20170907_Haiyun_enriched.wiff~
1	1	AT4G33430.1|PACid:19647162|	BRASSINOSTEROID INSENSITIVE 1-associated receptor kinase 1 precursor, putative, expressed	51013	68517	1159	1027	41	37	3333	1	1	0	630.595	1888.76	3	1888.72	0.039	1	41.98	0.00021	K	LMDYKDTHVTTAVR		G	2 Phospho (ST); Phospho (Y)	0.00040030030000.0			Locus:1.1.1.2571.9 File:~20170907_Haiyun_enriched.wiff~
1	1	AT4G33430.1|PACid:19647162|	BRASSINOSTEROID INSENSITIVE 1-associated receptor kinase 1 precursor, putative, expressed	51013	68517	1159	1027	41	37	3334	1	1	0	630.595	1888.76	3	1888.72	0.0392	1	42.85	0.00012	K	LMDYKDTHVTTAVR		G	3 Phospho (ST)	0.00000030033000.0			Locus:1.1.1.2633.11 File:~20170907_Haiyun_enriched.wiff~
1	1	AT4G33430.1|PACid:19647162|	BRASSINOSTEROID INSENSITIVE 1-associated receptor kinase 1 precursor, putative, expressed	51013	68517	1159	1027	41	37	3335	1	1	0	630.595	1888.76	3	1888.72	0.0397	1	62.22	2.7e-06	K	LMDYKDTHVTTAVR		G	3 Phospho (ST)	0.00000030033000.0			Locus:1.1.1.2629.7 File:~20170907_Haiyun_enriched.wiff~
1	1	AT4G33430.1|PACid:19647162|	BRASSINOSTEROID INSENSITIVE 1-associated receptor kinase 1 precursor, putative, expressed	51013	68517	1159	1027	41	37	3337	1	1	0	630.595	1888.76	3	1888.72	0.0402	1	27.07	0.024	K	LMDYKDTHVTTAVR		G	3 Phospho (ST)	0.00000030033000.0			Locus:1.1.1.2624.12 File:~20170907_Haiyun_enriched.wiff~
1	1	AT4G33430.1|PACid:19647162|	BRASSINOSTEROID INSENSITIVE 1-associated receptor kinase 1 precursor, putative, expressed	51013	68517	1159	1027	41	37	3338	1	1	0	630.595	1888.76	3	1888.72	0.0404	1	20.44	0.98	K	LMDYKDTHVTTAVR		G	2 Phospho (ST); Phospho (Y)	0.00040000033000.0			Locus:1.1.1.2658.14 File:~20170907_Haiyun_enriched.wiff~
1	1	AT4G33430.1|PACid:19647162|	BRASSINOSTEROID INSENSITIVE 1-associated receptor kinase 1 precursor, putative, expressed	51013	68517	1159	1027	41	37	3339	1	1	0	630.595	1888.76	3	1888.72	0.0406	1	75.48	3.3e-07	K	LMDYKDTHVTTAVR		G	3 Phospho (ST)	0.00000030033000.0			Locus:1.1.1.2616.9 File:~20170907_Haiyun_enriched.wiff~
1	1	AT4G33430.1|PACid:19647162|	BRASSINOSTEROID INSENSITIVE 1-associated receptor kinase 1 precursor, putative, expressed	51013	68517	1159	1027	41	37	3340	1	1	0	630.595	1888.76	3	1888.72	0.041	1	75.51	1.1e-07	K	LMDYKDTHVTTAVR		G	3 Phospho (ST)	0.00000030033000.0			Locus:1.1.1.2620.8 File:~20170907_Haiyun_enriched.wiff~
1	1	AT4G33430.1|PACid:19647162|	BRASSINOSTEROID INSENSITIVE 1-associated receptor kinase 1 precursor, putative, expressed	51013	68517	1159	1027	41	37	3341	1	1	0	630.596	1888.76	3	1888.72	0.0414	1	75.06	2.8e-07	K	LMDYKDTHVTTAVR		G	3 Phospho (ST)	0.00000030033000.0			Locus:1.1.1.2612.10 File:~20170907_Haiyun_enriched.wiff~
1	1	AT4G33430.1|PACid:19647162|	BRASSINOSTEROID INSENSITIVE 1-associated receptor kinase 1 precursor, putative, expressed	51013	68517	1159	1027	41	37	3342	1	1	0	630.596	1888.76	3	1888.72	0.0415	1	33.67	0.0012	K	LMDYKDTHVTTAVR		G	2 Phospho (ST); Phospho (Y)	0.00040000033000.0			Locus:1.1.1.2599.6 File:~20170907_Haiyun_enriched.wiff~
1	1	AT4G33430.1|PACid:19647162|	BRASSINOSTEROID INSENSITIVE 1-associated receptor kinase 1 precursor, putative, expressed	51013	68517	1159	1027	41	37	3343	1	1	0	630.596	1888.76	3	1888.72	0.0415	1	70.12	8.9e-07	K	LMDYKDTHVTTAVR		G	3 Phospho (ST)	0.00000030033000.0			Locus:1.1.1.2608.4 File:~20170907_Haiyun_enriched.wiff~
1	1	AT4G33430.1|PACid:19647162|	BRASSINOSTEROID INSENSITIVE 1-associated receptor kinase 1 precursor, putative, expressed	51013	68517	1159	1027	41	37	3344	1	1	0	630.596	1888.76	3	1888.72	0.0415	1	77.09	2.2e-07	K	LMDYKDTHVTTAVR		G	3 Phospho (ST)	0.00000030033000.0			Locus:1.1.1.2604.3 File:~20170907_Haiyun_enriched.wiff~
1	1	AT4G33430.1|PACid:19647162|	BRASSINOSTEROID INSENSITIVE 1-associated receptor kinase 1 precursor, putative, expressed	51013	68517	1159	1027	41	37	3345	1	1	0	630.596	1888.77	3	1888.72	0.0432	1	56.54	1.7e-05	K	LMDYKDTHVTTAVR		G	3 Phospho (ST)	0.00000030033000.0			Locus:1.1.1.3494.2 File:~20170907_Haiyun_enriched.wiff~
1	1	AT4G33430.1|PACid:19647162|	BRASSINOSTEROID INSENSITIVE 1-associated receptor kinase 1 precursor, putative, expressed	51013	68517	1159	1027	41	37	3346	1	1	0	630.596	1888.77	3	1888.72	0.0434	1	41.51	0.00013	K	LMDYKDTHVTTAVR		G	3 Phospho (ST)	0.00000030033000.0			Locus:1.1.1.3525.2 File:~20170907_Haiyun_enriched.wiff~
1	1	AT4G33430.1|PACid:19647162|	BRASSINOSTEROID INSENSITIVE 1-associated receptor kinase 1 precursor, putative, expressed	51013	68517	1159	1027	41	37	3347	1	1	0	630.596	1888.77	3	1888.72	0.0438	1	66.27	1.4e-06	K	LMDYKDTHVTTAVR		G	3 Phospho (ST)	0.00000030033000.0			Locus:1.1.1.3482.3 File:~20170907_Haiyun_enriched.wiff~
1	1	AT4G33430.1|PACid:19647162|	BRASSINOSTEROID INSENSITIVE 1-associated receptor kinase 1 precursor, putative, expressed	51013	68517	1159	1027	41	37	3348	1	1	0	630.596	1888.77	3	1888.72	0.0438	1	73.21	1.6e-07	K	LMDYKDTHVTTAVR		G	3 Phospho (ST)	0.00000030033000.0			Locus:1.1.1.3471.2 File:~20170907_Haiyun_enriched.wiff~
1	1	AT4G33430.1|PACid:19647162|	BRASSINOSTEROID INSENSITIVE 1-associated receptor kinase 1 precursor, putative, expressed	51013	68517	1159	1027	41	37	3349	1	1	0	630.596	1888.77	3	1888.72	0.0441	1	50.26	5.1e-05	K	LMDYKDTHVTTAVR		G	3 Phospho (ST)	0.00000030033000.0			Locus:1.1.1.3462.3 File:~20170907_Haiyun_enriched.wiff~
1	1	AT4G33430.1|PACid:19647162|	BRASSINOSTEROID INSENSITIVE 1-associated receptor kinase 1 precursor, putative, expressed	51013	68517	1159	1027	41	37	3350	1	1	0	630.596	1888.77	3	1888.72	0.0444	1	50.96	0.00011	K	LMDYKDTHVTTAVR		G	3 Phospho (ST)	0.00000030033000.0			Locus:1.1.1.3457.4 File:~20170907_Haiyun_enriched.wiff~
1	1	AT4G33430.1|PACid:19647162|	BRASSINOSTEROID INSENSITIVE 1-associated receptor kinase 1 precursor, putative, expressed	51013	68517	1159	1027	41	37	3351	1	1	0	630.596	1888.77	3	1888.72	0.0445	1	35.32	0.00091	K	LMDYKDTHVTTAVR		G	3 Phospho (ST)	0.00000030033000.0			Locus:1.1.1.3451.3 File:~20170907_Haiyun_enriched.wiff~
1	1	AT4G33430.1|PACid:19647162|	BRASSINOSTEROID INSENSITIVE 1-associated receptor kinase 1 precursor, putative, expressed	51013	68517	1159	1027	41	37	3398	1	1	1	635.68	1904.02	3	1903.98	0.0418	1	129.5	1e-11	R	ELQVASDNFSNKNILGR		G					Locus:1.1.1.2679.11 File:~20170907_Haiyun_enriched.wiff~
1	1	AT4G33430.1|PACid:19647162|	BRASSINOSTEROID INSENSITIVE 1-associated receptor kinase 1 precursor, putative, expressed	51013	68517	1159	1027	41	37	3402	1	1	0	635.926	1904.76	3	1904.72	0.0372	1	66.71	5.6e-07	K	LMDYKDTHVTTAVR		G	Oxidation (M); 3 Phospho (ST)	0.02000030033000.0			Locus:1.1.1.570.17 File:~20170907_Haiyun_enriched.wiff~
1	1	AT4G33430.1|PACid:19647162|	BRASSINOSTEROID INSENSITIVE 1-associated receptor kinase 1 precursor, putative, expressed	51013	68517	1159	1027	41	37	3404	1	1	0	635.926	1904.76	3	1904.72	0.0377	1	53.7	2.2e-05	K	LMDYKDTHVTTAVR		G	Oxidation (M); 3 Phospho (ST)	0.02000030033000.0			Locus:1.1.1.575.3 File:~20170907_Haiyun_enriched.wiff~
1	1	AT4G33430.1|PACid:19647162|	BRASSINOSTEROID INSENSITIVE 1-associated receptor kinase 1 precursor, putative, expressed	51013	68517	1159	1027	41	37	3407	1	1	0	635.927	1904.76	3	1904.72	0.0402	1	45.81	5.1e-05	K	LMDYKDTHVTTAVR		G	Oxidation (M); 3 Phospho (ST)	0.02000030033000.0			Locus:1.1.1.2606.5 File:~20170907_Haiyun_enriched.wiff~
1	1	AT4G33430.1|PACid:19647162|	BRASSINOSTEROID INSENSITIVE 1-associated receptor kinase 1 precursor, putative, expressed	51013	68517	1159	1027	41	37	3408	1	1	0	635.927	1904.76	3	1904.72	0.0404	1	35.72	0.00045	K	LMDYKDTHVTTAVR		G	Oxidation (M); 3 Phospho (ST)	0.02000030033000.0			Locus:1.1.1.2575.13 File:~20170907_Haiyun_enriched.wiff~
1	1	AT4G33430.1|PACid:19647162|	BRASSINOSTEROID INSENSITIVE 1-associated receptor kinase 1 precursor, putative, expressed	51013	68517	1159	1027	41	37	3409	1	1	0	635.927	1904.76	3	1904.72	0.0404	1	72.34	3.1e-07	K	LMDYKDTHVTTAVR		G	Oxidation (M); 3 Phospho (ST)	0.02000030033000.0			Locus:1.1.1.2550.8 File:~20170907_Haiyun_enriched.wiff~
1	1	AT4G33430.1|PACid:19647162|	BRASSINOSTEROID INSENSITIVE 1-associated receptor kinase 1 precursor, putative, expressed	51013	68517	1159	1027	41	37	3410	1	1	0	635.927	1904.76	3	1904.72	0.0404	1	74.69	1.9e-07	K	LMDYKDTHVTTAVR		G	Oxidation (M); 3 Phospho (ST)	0.02000030033000.0			Locus:1.1.1.2554.8 File:~20170907_Haiyun_enriched.wiff~
1	1	AT4G33430.1|PACid:19647162|	BRASSINOSTEROID INSENSITIVE 1-associated receptor kinase 1 precursor, putative, expressed	51013	68517	1159	1027	41	37	3411	1	1	0	635.927	1904.76	3	1904.72	0.0404	1	79.83	6e-08	K	LMDYKDTHVTTAVR		G	Oxidation (M); 3 Phospho (ST)	0.02000030033000.0			Locus:1.1.1.2558.3 File:~20170907_Haiyun_enriched.wiff~
1	1	AT4G33430.1|PACid:19647162|	BRASSINOSTEROID INSENSITIVE 1-associated receptor kinase 1 precursor, putative, expressed	51013	68517	1159	1027	41	37	3412	1	1	0	635.927	1904.76	3	1904.72	0.0405	1	37.09	0.00037	K	LMDYKDTHVTTAVR		G	Oxidation (M); 3 Phospho (ST)	0.02000030033000.0			Locus:1.1.1.2571.11 File:~20170907_Haiyun_enriched.wiff~
1	1	AT4G33430.1|PACid:19647162|	BRASSINOSTEROID INSENSITIVE 1-associated receptor kinase 1 precursor, putative, expressed	51013	68517	1159	1027	41	37	3413	1	1	0	635.927	1904.76	3	1904.72	0.0406	1	74.11	2.7e-07	K	LMDYKDTHVTTAVR		G	Oxidation (M); 3 Phospho (ST)	0.02000030033000.0			Locus:1.1.1.2567.5 File:~20170907_Haiyun_enriched.wiff~
1	1	AT4G33430.1|PACid:19647162|	BRASSINOSTEROID INSENSITIVE 1-associated receptor kinase 1 precursor, putative, expressed	51013	68517	1159	1027	41	37	3414	1	1	0	635.927	1904.76	3	1904.72	0.0406	1	68.23	4.6e-07	K	LMDYKDTHVTTAVR		G	Oxidation (M); 3 Phospho (ST)	0.02000030033000.0			Locus:1.1.1.2567.6 File:~20170907_Haiyun_enriched.wiff~
1	1	AT4G33430.1|PACid:19647162|	BRASSINOSTEROID INSENSITIVE 1-associated receptor kinase 1 precursor, putative, expressed	51013	68517	1159	1027	41	37	3415	1	1	0	635.927	1904.76	3	1904.72	0.0406	1	71.43	9.9e-07	K	LMDYKDTHVTTAVR		G	Oxidation (M); 3 Phospho (ST)	0.02000030033000.0			Locus:1.1.1.2563.5 File:~20170907_Haiyun_enriched.wiff~
1	1	AT4G33430.1|PACid:19647162|	BRASSINOSTEROID INSENSITIVE 1-associated receptor kinase 1 precursor, putative, expressed	51013	68517	1159	1027	41	37	3416	1	1	0	635.927	1904.76	3	1904.72	0.0406	1	82.43	5e-08	K	LMDYKDTHVTTAVR		G	Oxidation (M); 3 Phospho (ST)	0.02000030033000.0			Locus:1.1.1.2563.6 File:~20170907_Haiyun_enriched.wiff~
1	1	AT4G33430.1|PACid:19647162|	BRASSINOSTEROID INSENSITIVE 1-associated receptor kinase 1 precursor, putative, expressed	51013	68517	1159	1027	41	37	3417	1	1	0	635.927	1904.76	3	1904.72	0.0408	1	44.22	0.0048	K	LMDYKDTHVTTAVR		G	Oxidation (M); 2 Phospho (ST); Phospho (Y)	0.02040030030000.0			Locus:1.1.1.2589.11 File:~20170907_Haiyun_enriched.wiff~
1	1	AT4G33430.1|PACid:19647162|	BRASSINOSTEROID INSENSITIVE 1-associated receptor kinase 1 precursor, putative, expressed	51013	68517	1159	1027	41	37	3418	1	1	0	635.927	1904.76	3	1904.72	0.0409	1	25.15	0.023	K	LMDYKDTHVTTAVR		G	Oxidation (M); 3 Phospho (ST)	0.02000030033000.0			Locus:1.1.1.2580.12 File:~20170907_Haiyun_enriched.wiff~
1	1	AT4G33430.1|PACid:19647162|	BRASSINOSTEROID INSENSITIVE 1-associated receptor kinase 1 precursor, putative, expressed	51013	68517	1159	1027	41	37	3421	1	1	0	635.927	1904.76	3	1904.72	0.0419	1	37.67	0.0014	K	LMDYKDTHVTTAVR		G	Oxidation (M); 2 Phospho (ST); Phospho (Y)	0.02040030030000.0			Locus:1.1.1.2525.7 File:~20170907_Haiyun_enriched.wiff~
1	1	AT4G33430.1|PACid:19647162|	BRASSINOSTEROID INSENSITIVE 1-associated receptor kinase 1 precursor, putative, expressed	51013	68517	1159	1027	41	37	3446	1	1	0	638.671	1912.99	3	1912.95	0.0376	0	101.93	9.1e-10	R	LLVYPYMANGSVASCLR		E					Locus:1.1.1.2781.3 File:~20170907_Haiyun_enriched.wiff~
1	1	AT4G33430.1|PACid:19647162|	BRASSINOSTEROID INSENSITIVE 1-associated receptor kinase 1 precursor, putative, expressed	51013	68517	1159	1027	41	37	3447	1	1	0	638.672	1913	3	1912.95	0.0414	0	113.35	7.4e-11	R	LLVYPYMANGSVASCLR		E					Locus:1.1.1.2813.3 File:~20170907_Haiyun_enriched.wiff~
1	1	AT4G33430.1|PACid:19647162|	BRASSINOSTEROID INSENSITIVE 1-associated receptor kinase 1 precursor, putative, expressed	51013	68517	1159	1027	41	37	3448	1	1	0	638.672	1913	3	1912.95	0.0414	0	103.76	7.4e-10	R	LLVYPYMANGSVASCLR		E					Locus:1.1.1.2809.6 File:~20170907_Haiyun_enriched.wiff~
1	1	AT4G33430.1|PACid:19647162|	BRASSINOSTEROID INSENSITIVE 1-associated receptor kinase 1 precursor, putative, expressed	51013	68517	1159	1027	41	37	3525	1	1	0	644.005	1928.99	3	1928.95	0.0428	0	91.12	2.4e-08	R	LLVYPYMANGSVASCLR		E	Oxidation (M)	0.00000020000000000.0			Locus:1.1.1.2761.6 File:~20170907_Haiyun_enriched.wiff~
1	1	AT4G33430.1|PACid:19647162|	BRASSINOSTEROID INSENSITIVE 1-associated receptor kinase 1 precursor, putative, expressed	51013	68517	1159	1027	41	37	3553	1	1	1	645.655	1933.94	3	1933.89	0.0498	1	43.58	0.00017	R	FSLRELQVASDNFSNK		N	Phospho (ST)	0.0300000000000000.0			Locus:1.1.1.2800.3 File:~20170907_Haiyun_enriched.wiff~
1	1	AT4G33430.1|PACid:19647162|	BRASSINOSTEROID INSENSITIVE 1-associated receptor kinase 1 precursor, putative, expressed	51013	68517	1159	1027	41	37	3714	1	1	0	659.661	1975.96	3	1975.91	0.0503	1	75.02	5.6e-06	R	MLEGDGLAERWEEWQK		E					Locus:1.1.1.2767.5 File:~20170907_Haiyun_enriched.wiff~
1	1	AT4G33430.1|PACid:19647162|	BRASSINOSTEROID INSENSITIVE 1-associated receptor kinase 1 precursor, putative, expressed	51013	68517	1159	1027	41	37	3715	1	1	0	659.661	1975.96	3	1975.91	0.0503	1	79.16	6.4e-07	R	MLEGDGLAERWEEWQK		E					Locus:1.1.1.2763.8 File:~20170907_Haiyun_enriched.wiff~
1	1	AT4G33430.1|PACid:19647162|	BRASSINOSTEROID INSENSITIVE 1-associated receptor kinase 1 precursor, putative, expressed	51013	68517	1159	1027	41	37	3744	1	1	1	662.337	1983.99	3	1983.94	0.0472	1	83.82	9.1e-08	R	ELQVASDNFSNKNILGR		G	Phospho (ST)	0.00000000030000000.0			Locus:1.1.1.2721.7 File:~20170907_Haiyun_enriched.wiff~
1	1	AT4G33430.1|PACid:19647162|	BRASSINOSTEROID INSENSITIVE 1-associated receptor kinase 1 precursor, putative, expressed	51013	68517	1159	1027	41	37	3745	1	1	1	662.337	1983.99	3	1983.94	0.0474	1	82.36	1e-07	R	ELQVASDNFSNKNILGR		G	Phospho (ST)	0.00000000030000000.0			Locus:1.1.1.2737.5 File:~20170907_Haiyun_enriched.wiff~
1	1	AT4G33430.1|PACid:19647162|	BRASSINOSTEROID INSENSITIVE 1-associated receptor kinase 1 precursor, putative, expressed	51013	68517	1159	1027	41	37	3746	1	1	1	662.337	1983.99	3	1983.94	0.0481	1	26.84	0.039	R	ELQVASDNFSNKNILGR		G	Phospho (ST)	0.00000000030000000.0			Locus:1.1.1.571.13 File:~20170907_Haiyun_enriched.wiff~
1	1	AT4G33430.1|PACid:19647162|	BRASSINOSTEROID INSENSITIVE 1-associated receptor kinase 1 precursor, putative, expressed	51013	68517	1159	1027	41	37	3747	1	1	1	662.337	1983.99	3	1983.94	0.0486	1	78.65	8.4e-08	R	ELQVASDNFSNKNILGR		G	Phospho (ST)	0.00000000030000000.0			Locus:1.1.1.2725.3 File:~20170907_Haiyun_enriched.wiff~
1	1	AT4G33430.1|PACid:19647162|	BRASSINOSTEROID INSENSITIVE 1-associated receptor kinase 1 precursor, putative, expressed	51013	68517	1159	1027	41	37	3748	1	1	1	662.337	1983.99	3	1983.94	0.0493	1	106.14	6.7e-10	R	ELQVASDNFSNKNILGR		G	Phospho (ST)	0.00000000030000000.0			Locus:1.1.1.2685.5 File:~20170907_Haiyun_enriched.wiff~
1	1	AT4G33430.1|PACid:19647162|	BRASSINOSTEROID INSENSITIVE 1-associated receptor kinase 1 precursor, putative, expressed	51013	68517	1159	1027	41	37	3750	1	1	1	662.338	1983.99	3	1983.94	0.052	1	46.64	7.6e-05	R	ELQVASDNFSNKNILGR		G	Phospho (ST)	0.00000000030000000.0			Locus:1.1.1.2741.6 File:~20170907_Haiyun_enriched.wiff~
1	1	AT4G33430.1|PACid:19647162|	BRASSINOSTEROID INSENSITIVE 1-associated receptor kinase 1 precursor, putative, expressed	51013	68517	1159	1027	41	37	3751	1	1	1	662.339	1983.99	3	1983.94	0.0526	1	93.66	6.4e-09	R	ELQVASDNFSNKNILGR		G	Phospho (ST)	0.00000000030000000.0			Locus:1.1.1.2702.6 File:~20170907_Haiyun_enriched.wiff~
1	1	AT4G33430.1|PACid:19647162|	BRASSINOSTEROID INSENSITIVE 1-associated receptor kinase 1 precursor, putative, expressed	51013	68517	1159	1027	41	37	3752	1	1	1	662.339	1983.99	3	1983.94	0.0526	1	105.41	6e-10	R	ELQVASDNFSNKNILGR		G	Phospho (ST)	0.00000000030000000.0			Locus:1.1.1.2698.3 File:~20170907_Haiyun_enriched.wiff~
1	1	AT4G33430.1|PACid:19647162|	BRASSINOSTEROID INSENSITIVE 1-associated receptor kinase 1 precursor, putative, expressed	51013	68517	1159	1027	41	37	3753	1	1	1	662.339	1983.99	3	1983.94	0.0526	1	73.3	3.2e-07	R	ELQVASDNFSNKNILGR		G	Phospho (ST)	0.00000000030000000.0			Locus:1.1.1.2696.4 File:~20170907_Haiyun_enriched.wiff~
1	1	AT4G33430.1|PACid:19647162|	BRASSINOSTEROID INSENSITIVE 1-associated receptor kinase 1 precursor, putative, expressed	51013	68517	1159	1027	41	37	3754	1	1	1	662.339	1983.99	3	1983.94	0.0526	1	105.94	6.4e-10	R	ELQVASDNFSNKNILGR		G	Phospho (ST)	0.00000000030000000.0			Locus:1.1.1.2694.2 File:~20170907_Haiyun_enriched.wiff~
1	1	AT4G33430.1|PACid:19647162|	BRASSINOSTEROID INSENSITIVE 1-associated receptor kinase 1 precursor, putative, expressed	51013	68517	1159	1027	41	37	3755	1	1	1	662.339	1983.99	3	1983.94	0.0527	1	103.85	7.4e-10	R	ELQVASDNFSNKNILGR		G	Phospho (ST)	0.00000000030000000.0			Locus:1.1.1.2690.4 File:~20170907_Haiyun_enriched.wiff~
1	1	AT4G33430.1|PACid:19647162|	BRASSINOSTEROID INSENSITIVE 1-associated receptor kinase 1 precursor, putative, expressed	51013	68517	1159	1027	41	37	3756	1	1	1	662.339	1983.99	3	1983.94	0.0527	1	73.93	3e-07	R	ELQVASDNFSNKNILGR		G	Phospho (ST)	0.00000000030000000.0			Locus:1.1.1.2692.4 File:~20170907_Haiyun_enriched.wiff~
1	1	AT4G33430.1|PACid:19647162|	BRASSINOSTEROID INSENSITIVE 1-associated receptor kinase 1 precursor, putative, expressed	51013	68517	1159	1027	41	37	3757	1	1	1	662.339	1984	3	1983.94	0.0545	1	40.72	0.00021	R	ELQVASDNFSNKNILGR		G	Phospho (ST)	0.00000000030000000.0			Locus:1.1.1.3078.4 File:~20170907_Haiyun_enriched.wiff~
1	1	AT4G33430.1|PACid:19647162|	BRASSINOSTEROID INSENSITIVE 1-associated receptor kinase 1 precursor, putative, expressed	51013	68517	1159	1027	41	37	3758	1	1	1	662.34	1984	3	1983.94	0.0555	1	53.93	2.3e-05	R	ELQVASDNFSNKNILGR		G	Phospho (ST)	0.00000000030000000.0			Locus:1.1.1.3120.4 File:~20170907_Haiyun_enriched.wiff~
1	1	AT4G33430.1|PACid:19647162|	BRASSINOSTEROID INSENSITIVE 1-associated receptor kinase 1 precursor, putative, expressed	51013	68517	1159	1027	41	37	3759	1	1	1	662.34	1984	3	1983.94	0.0555	1	101.54	1.4e-09	R	ELQVASDNFSNKNILGR		G	Phospho (ST)	0.00000000030000000.0			Locus:1.1.1.3124.5 File:~20170907_Haiyun_enriched.wiff~
1	1	AT4G33430.1|PACid:19647162|	BRASSINOSTEROID INSENSITIVE 1-associated receptor kinase 1 precursor, putative, expressed	51013	68517	1159	1027	41	37	3760	1	1	1	662.34	1984	3	1983.94	0.0558	1	67.58	2.2e-06	R	ELQVASDNFSNKNILGR		G	Phospho (ST)	0.00000000030000000.0			Locus:1.1.1.3128.6 File:~20170907_Haiyun_enriched.wiff~
1	1	AT4G33430.1|PACid:19647162|	BRASSINOSTEROID INSENSITIVE 1-associated receptor kinase 1 precursor, putative, expressed	51013	68517	1159	1027	41	37	3761	1	1	1	662.34	1984	3	1983.94	0.0562	1	67.7	4.5e-07	R	ELQVASDNFSNKNILGR		G	Phospho (ST)	0.00000000030000000.0			Locus:1.1.1.3053.3 File:~20170907_Haiyun_enriched.wiff~
1	1	AT4G33430.1|PACid:19647162|	BRASSINOSTEROID INSENSITIVE 1-associated receptor kinase 1 precursor, putative, expressed	51013	68517	1159	1027	41	37	3762	1	1	1	662.34	1984	3	1983.94	0.0563	1	53.46	1e-05	R	ELQVASDNFSNKNILGR		G	Phospho (ST)	0.00000000030000000.0			Locus:1.1.1.3108.2 File:~20170907_Haiyun_enriched.wiff~
1	1	AT4G33430.1|PACid:19647162|	BRASSINOSTEROID INSENSITIVE 1-associated receptor kinase 1 precursor, putative, expressed	51013	68517	1159	1027	41	37	3763	1	1	1	662.34	1984	3	1983.94	0.0563	1	87.43	3.2e-08	R	ELQVASDNFSNKNILGR		G	Phospho (ST)	0.00000000030000000.0			Locus:1.1.1.3112.2 File:~20170907_Haiyun_enriched.wiff~
1	1	AT4G33430.1|PACid:19647162|	BRASSINOSTEROID INSENSITIVE 1-associated receptor kinase 1 precursor, putative, expressed	51013	68517	1159	1027	41	37	3764	1	1	1	662.34	1984	3	1983.94	0.057	1	69.4	3.2e-06	R	ELQVASDNFSNKNILGR		G	Phospho (ST)	0.00000000030000000.0			Locus:1.1.1.3158.3 File:~20170907_Haiyun_enriched.wiff~
1	1	AT4G33430.1|PACid:19647162|	BRASSINOSTEROID INSENSITIVE 1-associated receptor kinase 1 precursor, putative, expressed	51013	68517	1159	1027	41	37	3765	1	1	1	662.34	1984	3	1983.94	0.0572	1	87.79	2.9e-08	R	ELQVASDNFSNKNILGR		G	Phospho (ST)	0.00000000030000000.0			Locus:1.1.1.3132.2 File:~20170907_Haiyun_enriched.wiff~
1	1	AT4G33430.1|PACid:19647162|	BRASSINOSTEROID INSENSITIVE 1-associated receptor kinase 1 precursor, putative, expressed	51013	68517	1159	1027	41	37	3766	1	1	1	662.34	1984	3	1983.94	0.0576	1	61.73	2.6e-06	R	ELQVASDNFSNKNILGR		G	Phospho (ST)	0.00000000030000000.0			Locus:1.1.1.3452.3 File:~20170907_Haiyun_enriched.wiff~
1	1	AT4G33430.1|PACid:19647162|	BRASSINOSTEROID INSENSITIVE 1-associated receptor kinase 1 precursor, putative, expressed	51013	68517	1159	1027	41	37	3767	1	1	1	662.34	1984	3	1983.94	0.0576	1	92.09	6.4e-09	R	ELQVASDNFSNKNILGR		G	Phospho (ST)	0.00000000030000000.0			Locus:1.1.1.3446.6 File:~20170907_Haiyun_enriched.wiff~
1	1	AT4G33430.1|PACid:19647162|	BRASSINOSTEROID INSENSITIVE 1-associated receptor kinase 1 precursor, putative, expressed	51013	68517	1159	1027	41	37	3768	1	1	1	662.34	1984	3	1983.94	0.0579	1	21.26	0.064	R	ELQVASDNFSNKNILGR		G	Phospho (ST)	0.00000000030000000.0			Locus:1.1.1.2945.4 File:~20170907_Haiyun_enriched.wiff~
1	1	AT4G33430.1|PACid:19647162|	BRASSINOSTEROID INSENSITIVE 1-associated receptor kinase 1 precursor, putative, expressed	51013	68517	1159	1027	41	37	1050	1	1	1	662.341	1984	3	1983.94	0.0584	1	31.16	0.0072	R	ELQVASDNFSNKNILGR		G	Phospho (ST)	0.00000000030000000.0			Locus:1.1.1.2772.3 File:~20170907_Haiyun_enriched.wiff~
1	1	AT4G33430.1|PACid:19647162|	BRASSINOSTEROID INSENSITIVE 1-associated receptor kinase 1 precursor, putative, expressed	51013	68517	1159	1027	41	37	1051	1	1	1	662.341	1984	3	1983.94	0.0591	1	51.12	3.4e-05	R	ELQVASDNFSNKNILGR		G	Phospho (ST)	0.00000000030000000.0			Locus:1.1.1.3116.6 File:~20170907_Haiyun_enriched.wiff~
1	1	AT4G33430.1|PACid:19647162|	BRASSINOSTEROID INSENSITIVE 1-associated receptor kinase 1 precursor, putative, expressed	51013	68517	1159	1027	41	37	3769	1	1	1	662.341	1984	3	1983.94	0.0591	1	50.32	2.9e-05	R	ELQVASDNFSNKNILGR		G	Phospho (ST)	0.00000000030000000.0			Locus:1.1.1.3103.2 File:~20170907_Haiyun_enriched.wiff~
1	1	AT4G33430.1|PACid:19647162|	BRASSINOSTEROID INSENSITIVE 1-associated receptor kinase 1 precursor, putative, expressed	51013	68517	1159	1027	41	37	3770	1	1	1	662.341	1984	3	1983.94	0.0606	1	26.68	0.048	R	ELQVASDNFSNKNILGR		G	Phospho (ST)	0.00000300000000000.0			Locus:1.1.1.3060.2 File:~20170907_Haiyun_enriched.wiff~
1	1	AT4G33430.1|PACid:19647162|	BRASSINOSTEROID INSENSITIVE 1-associated receptor kinase 1 precursor, putative, expressed	51013	68517	1159	1027	41	37	3771	1	1	1	662.341	1984	3	1983.94	0.0606	1	47.5	3.5e-05	R	ELQVASDNFSNKNILGR		G	Phospho (ST)	0.00000000030000000.0			Locus:1.1.1.2762.4 File:~20170907_Haiyun_enriched.wiff~
1	1	AT4G33430.1|PACid:19647162|	BRASSINOSTEROID INSENSITIVE 1-associated receptor kinase 1 precursor, putative, expressed	51013	68517	1159	1027	41	37	3772	1	1	1	662.342	1984	3	1983.94	0.0631	1	80.34	5.3e-08	R	ELQVASDNFSNKNILGR		G	Phospho (ST)	0.00000000030000000.0			Locus:1.1.1.3139.3 File:~20170907_Haiyun_enriched.wiff~
1	1	AT4G33430.1|PACid:19647162|	BRASSINOSTEROID INSENSITIVE 1-associated receptor kinase 1 precursor, putative, expressed	51013	68517	1159	1027	41	37	3773	1	1	1	662.342	1984	3	1983.94	0.0633	1	85.56	4.4e-08	R	ELQVASDNFSNKNILGR		G	Phospho (ST)	0.00000000030000000.0			Locus:1.1.1.3145.3 File:~20170907_Haiyun_enriched.wiff~
1	1	AT4G33430.1|PACid:19647162|	BRASSINOSTEROID INSENSITIVE 1-associated receptor kinase 1 precursor, putative, expressed	51013	68517	1159	1027	41	37	1052	1	1	1	662.343	1984.01	3	1983.94	0.0668	1	27.23	0.0046	R	ELQVASDNFSNKNILGR		G	Phospho (ST)	0.00000000030000000.0			Locus:1.1.1.2986.4 File:~20170907_Haiyun_enriched.wiff~
1	1	AT4G33430.1|PACid:19647162|	BRASSINOSTEROID INSENSITIVE 1-associated receptor kinase 1 precursor, putative, expressed	51013	68517	1159	1027	41	37	3815	1	1	0	664.993	1991.96	3	1991.9	0.0514	1	51	0.00014	R	MLEGDGLAERWEEWQK		E	Oxidation (M)	0.2000000000000000.0			Locus:1.1.1.2741.7 File:~20170907_Haiyun_enriched.wiff~
1	1	AT4G33430.1|PACid:19647162|	BRASSINOSTEROID INSENSITIVE 1-associated receptor kinase 1 precursor, putative, expressed	51013	68517	1159	1027	41	37	3816	1	1	0	664.993	1991.96	3	1991.9	0.0514	1	76.05	4.6e-07	R	MLEGDGLAERWEEWQK		E	Oxidation (M)	0.2000000000000000.0			Locus:1.1.1.2745.3 File:~20170907_Haiyun_enriched.wiff~
1	1	AT4G33430.1|PACid:19647162|	BRASSINOSTEROID INSENSITIVE 1-associated receptor kinase 1 precursor, putative, expressed	51013	68517	1159	1027	41	37	3829	1	1	0	665.331	1992.97	3	1992.92	0.0516	0	110.18	2.4e-10	R	LLVYPYMANGSVASCLR		E	Phospho (ST)	0.00000000003000000.0			Locus:1.1.1.2832.3 File:~20170907_Haiyun_enriched.wiff~
1	1	AT4G33430.1|PACid:19647162|	BRASSINOSTEROID INSENSITIVE 1-associated receptor kinase 1 precursor, putative, expressed	51013	68517	1159	1027	41	37	3830	1	1	0	665.332	1992.97	3	1992.92	0.0531	0	73.03	2e-07	R	LLVYPYMANGSVASCLR		E	Phospho (ST)	0.00000000003000000.0			Locus:1.1.1.2838.7 File:~20170907_Haiyun_enriched.wiff~
1	1	AT4G33430.1|PACid:19647162|	BRASSINOSTEROID INSENSITIVE 1-associated receptor kinase 1 precursor, putative, expressed	51013	68517	1159	1027	41	37	3831	1	1	0	665.332	1992.97	3	1992.92	0.0531	0	102.93	1.2e-09	R	LLVYPYMANGSVASCLR		E	Phospho (ST)	0.00000000000003000.0			Locus:1.1.1.2840.4 File:~20170907_Haiyun_enriched.wiff~
1	1	AT4G33430.1|PACid:19647162|	BRASSINOSTEROID INSENSITIVE 1-associated receptor kinase 1 precursor, putative, expressed	51013	68517	1159	1027	41	37	3832	1	1	0	665.332	1992.97	3	1992.92	0.0539	0	97.7	2.9e-08	R	LLVYPYMANGSVASCLR		E	Phospho (Y)	0.00000400000000000.0			Locus:1.1.1.2806.6 File:~20170907_Haiyun_enriched.wiff~
1	1	AT4G33430.1|PACid:19647162|	BRASSINOSTEROID INSENSITIVE 1-associated receptor kinase 1 precursor, putative, expressed	51013	68517	1159	1027	41	37	3977	1	1	0	670.663	2008.97	3	2008.92	0.0509	0	80.17	1.1e-06	R	LLVYPYMANGSVASCLR		E	Oxidation (M); Phospho (ST)	0.00000020000003000.0			Locus:1.1.1.2790.3 File:~20170907_Haiyun_enriched.wiff~
1	1	AT4G33430.1|PACid:19647162|	BRASSINOSTEROID INSENSITIVE 1-associated receptor kinase 1 precursor, putative, expressed	51013	68517	1159	1027	41	37	3978	1	1	0	670.664	2008.97	3	2008.92	0.0552	0	90.81	4.8e-09	R	LLVYPYMANGSVASCLR		E	Oxidation (M); Phospho (ST)	0.00000020003000000.0			Locus:1.1.1.2786.3 File:~20170907_Haiyun_enriched.wiff~
1	1	AT4G33430.1|PACid:19647162|	BRASSINOSTEROID INSENSITIVE 1-associated receptor kinase 1 precursor, putative, expressed	51013	68517	1159	1027	41	37	4028	1	1	1	505.519	2018.04	4	2018.04	0.0004	2	35.2	0.0037	R	ERPESQPPLDWPKRQR		I					Locus:1.1.1.2576.4 File:~20170907_Haiyun_enriched.wiff~
1	1	AT4G33430.1|PACid:19647162|	BRASSINOSTEROID INSENSITIVE 1-associated receptor kinase 1 precursor, putative, expressed	51013	68517	1159	1027	41	37	4221	1	1	0	685.683	2054.03	3	2053.97	0.056	1	69.42	1.5e-06	R	GTIGHIAPEYLSTGKSSEK		T	Phospho (ST)	0.0000000000000003000.0			Locus:1.1.1.2631.9 File:~20170907_Haiyun_enriched.wiff~
1	1	AT4G33430.1|PACid:19647162|	BRASSINOSTEROID INSENSITIVE 1-associated receptor kinase 1 precursor, putative, expressed	51013	68517	1159	1027	41	37	4222	1	1	0	685.684	2054.03	3	2053.97	0.0582	1	110.72	2e-10	R	GTIGHIAPEYLSTGKSSEK		T	Phospho (ST)	0.0000000000030000000.0			Locus:1.1.1.2622.9 File:~20170907_Haiyun_enriched.wiff~
1	1	AT4G33430.1|PACid:19647162|	BRASSINOSTEROID INSENSITIVE 1-associated receptor kinase 1 precursor, putative, expressed	51013	68517	1159	1027	41	37	4251	1	1	1	688.994	2063.96	3	2063.91	0.0523	1	45.32	0.0009	R	ELQVASDNFSNKNILGR		G	2 Phospho (ST)	0.00000300030000000.0			Locus:1.1.1.2720.13 File:~20170907_Haiyun_enriched.wiff~
1	1	AT4G33430.1|PACid:19647162|	BRASSINOSTEROID INSENSITIVE 1-associated receptor kinase 1 precursor, putative, expressed	51013	68517	1159	1027	41	37	4252	1	1	1	688.995	2063.96	3	2063.91	0.0544	1	65.82	7.9e-07	R	ELQVASDNFSNKNILGR		G	2 Phospho (ST)	0.00000300030000000.0			Locus:1.1.1.3451.5 File:~20170907_Haiyun_enriched.wiff~
1	1	AT4G33430.1|PACid:19647162|	BRASSINOSTEROID INSENSITIVE 1-associated receptor kinase 1 precursor, putative, expressed	51013	68517	1159	1027	41	37	4253	1	1	1	688.996	2063.97	3	2063.91	0.0593	1	69.46	3.1e-07	R	ELQVASDNFSNKNILGR		G	2 Phospho (ST)	0.00000300030000000.0			Locus:1.1.1.2716.5 File:~20170907_Haiyun_enriched.wiff~
1	1	AT4G33430.1|PACid:19647162|	BRASSINOSTEROID INSENSITIVE 1-associated receptor kinase 1 precursor, putative, expressed	51013	68517	1159	1027	41	37	4254	1	1	1	688.997	2063.97	3	2063.91	0.0627	1	80.72	9.2e-08	R	ELQVASDNFSNKNILGR		G	2 Phospho (ST)	0.00000300030000000.0			Locus:1.1.1.2704.15 File:~20170907_Haiyun_enriched.wiff~
1	1	AT4G33430.1|PACid:19647162|	BRASSINOSTEROID INSENSITIVE 1-associated receptor kinase 1 precursor, putative, expressed	51013	68517	1159	1027	41	37	4255	1	1	1	688.997	2063.97	3	2063.91	0.0627	1	92.53	1.2e-08	R	ELQVASDNFSNKNILGR		G	2 Phospho (ST)	0.00000300030000000.0			Locus:1.1.1.2712.4 File:~20170907_Haiyun_enriched.wiff~
1	1	AT4G33430.1|PACid:19647162|	BRASSINOSTEROID INSENSITIVE 1-associated receptor kinase 1 precursor, putative, expressed	51013	68517	1159	1027	41	37	4256	1	1	1	688.997	2063.97	3	2063.91	0.0627	1	83.08	2.3e-08	R	ELQVASDNFSNKNILGR		G	2 Phospho (ST)	0.00000300030000000.0			Locus:1.1.1.2708.4 File:~20170907_Haiyun_enriched.wiff~
1	1	AT4G33430.1|PACid:19647162|	BRASSINOSTEROID INSENSITIVE 1-associated receptor kinase 1 precursor, putative, expressed	51013	68517	1159	1027	41	37	4289	1	1	0	691.99	2072.95	3	2072.89	0.0625	0	74.16	1.1e-06	R	LLVYPYMANGSVASCLR		E	2 Phospho (ST)	0.00000000003003000.0			Locus:1.1.1.2858.3 File:~20170907_Haiyun_enriched.wiff~
1	1	AT4G33430.1|PACid:19647162|	BRASSINOSTEROID INSENSITIVE 1-associated receptor kinase 1 precursor, putative, expressed	51013	68517	1159	1027	41	37	4353	1	1	0	697.323	2088.95	3	2088.88	0.0662	0	47.62	3.7e-05	R	LLVYPYMANGSVASCLR		E	Oxidation (M); 2 Phospho (ST)	0.00000020003003000.0			Locus:1.1.1.2807.8 File:~20170907_Haiyun_enriched.wiff~
1	1	AT4G33430.1|PACid:19647162|	BRASSINOSTEROID INSENSITIVE 1-associated receptor kinase 1 precursor, putative, expressed	51013	68517	1159	1027	41	37	4354	1	1	0	697.323	2088.95	3	2088.88	0.0662	0	68.05	1.3e-06	R	LLVYPYMANGSVASCLR		E	Oxidation (M); 2 Phospho (ST)	0.00000020003003000.0			Locus:1.1.1.2803.4 File:~20170907_Haiyun_enriched.wiff~
1	1	AT4G33430.1|PACid:19647162|	BRASSINOSTEROID INSENSITIVE 1-associated receptor kinase 1 precursor, putative, expressed	51013	68517	1159	1027	41	37	4359	1	1	1	697.692	2090.06	3	2089.99	0.0607	2	35.27	0.00067	K	RFSLRELQVASDNFSNK		N	Phospho (ST)	0.00300000000000000.0			Locus:1.1.1.2757.4 File:~20170907_Haiyun_enriched.wiff~
1	1	AT4G33430.1|PACid:19647162|	BRASSINOSTEROID INSENSITIVE 1-associated receptor kinase 1 precursor, putative, expressed	51013	68517	1159	1027	41	37	4360	1	1	1	697.693	2090.06	3	2089.99	0.0617	2	63.27	4.7e-06	K	RFSLRELQVASDNFSNK		N	Phospho (ST)	0.00300000000000000.0			Locus:1.1.1.2752.3 File:~20170907_Haiyun_enriched.wiff~
1	1	AT4G33430.1|PACid:19647162|	BRASSINOSTEROID INSENSITIVE 1-associated receptor kinase 1 precursor, putative, expressed	51013	68517	1159	1027	41	37	4361	1	1	1	697.693	2090.06	3	2089.99	0.0617	2	62.34	5.9e-06	K	RFSLRELQVASDNFSNK		N	Phospho (ST)	0.00300000000000000.0			Locus:1.1.1.2748.12 File:~20170907_Haiyun_enriched.wiff~
1	1	AT4G33430.1|PACid:19647162|	BRASSINOSTEROID INSENSITIVE 1-associated receptor kinase 1 precursor, putative, expressed	51013	68517	1159	1027	41	37	4493	1	1	0	534.494	2133.95	4	2133.94	0.0093	1	45.11	0.00019	R	GTIGHIAPEYLSTGKSSEK		T	2 Phospho (ST)	0.0300000000003000000.0			Locus:1.1.1.2654.3 File:~20170907_Haiyun_enriched.wiff~
1	1	AT4G33430.1|PACid:19647162|	BRASSINOSTEROID INSENSITIVE 1-associated receptor kinase 1 precursor, putative, expressed	51013	68517	1159	1027	41	37	4494	1	1	0	534.496	2133.95	4	2133.94	0.0164	1	21.55	0.0095	R	GTIGHIAPEYLSTGKSSEK		T	2 Phospho (ST)	0.0300000000000003000.0			Locus:1.1.1.2667.2 File:~20170907_Haiyun_enriched.wiff~
1	1	AT4G33430.1|PACid:19647162|	BRASSINOSTEROID INSENSITIVE 1-associated receptor kinase 1 precursor, putative, expressed	51013	68517	1159	1027	41	37	4495	1	1	0	712.342	2134	3	2133.94	0.0663	1	101.76	1.5e-09	R	GTIGHIAPEYLSTGKSSEK		T	2 Phospho (ST)	0.0300000000030000000.0			Locus:1.1.1.2653.5 File:~20170907_Haiyun_enriched.wiff~
1	1	AT4G33430.1|PACid:19647162|	BRASSINOSTEROID INSENSITIVE 1-associated receptor kinase 1 precursor, putative, expressed	51013	68517	1159	1027	41	37	4496	1	1	0	712.344	2134.01	3	2133.94	0.0709	1	72.94	1.6e-07	R	GTIGHIAPEYLSTGKSSEK		T	2 Phospho (ST)	0.0300000000000003000.0			Locus:1.1.1.2666.6 File:~20170907_Haiyun_enriched.wiff~
1	1	AT4G33430.1|PACid:19647162|	BRASSINOSTEROID INSENSITIVE 1-associated receptor kinase 1 precursor, putative, expressed	51013	68517	1159	1027	41	37	1430	1	1	0	712.344	2134.01	3	2133.94	0.0728	1	23.62	0.014	R	GTIGHIAPEYLSTGKSSEK		T	2 Phospho (ST)	0.0300000000003000000.0			Locus:1.1.1.2657.17 File:~20170907_Haiyun_enriched.wiff~
1	1	AT4G33430.1|PACid:19647162|	BRASSINOSTEROID INSENSITIVE 1-associated receptor kinase 1 precursor, putative, expressed	51013	68517	1159	1027	41	37	1431	1	1	0	712.346	2134.02	3	2133.94	0.0777	1	60.33	8.5e-06	R	GTIGHIAPEYLSTGKSSEK		T	2 Phospho (ST)	0.0000000000033000000.0			Locus:1.1.1.2639.17 File:~20170907_Haiyun_enriched.wiff~
1	1	AT4G33430.1|PACid:19647162|	BRASSINOSTEROID INSENSITIVE 1-associated receptor kinase 1 precursor, putative, expressed	51013	68517	1159	1027	41	37	4591	1	1	1	724.351	2170.03	3	2169.96	0.0709	2	24.05	0.014	K	RFSLRELQVASDNFSNK		N	2 Phospho (ST)	0.00300000000000300.0			Locus:1.1.1.2753.8 File:~20170907_Haiyun_enriched.wiff~
1	1	AT4G33430.1|PACid:19647162|	BRASSINOSTEROID INSENSITIVE 1-associated receptor kinase 1 precursor, putative, expressed	51013	68517	1159	1027	41	37	4592	1	1	1	724.353	2170.04	3	2169.96	0.0766	2	40.81	0.00045	K	RFSLRELQVASDNFSNK		N	2 Phospho (ST)	0.00300000003000000.0			Locus:1.1.1.2744.6 File:~20170907_Haiyun_enriched.wiff~
1	1	AT4G33430.1|PACid:19647162|	BRASSINOSTEROID INSENSITIVE 1-associated receptor kinase 1 precursor, putative, expressed	51013	68517	1159	1027	41	37	4745	1	1	0	739.002	2213.98	3	2213.9	0.079	1	41.46	0.00035	R	GTIGHIAPEYLSTGKSSEK		T	3 Phospho (ST)	0.0300000000033000000.0			Locus:1.1.1.2660.19 File:~20170907_Haiyun_enriched.wiff~
1	1	AT4G33430.1|PACid:19647162|	BRASSINOSTEROID INSENSITIVE 1-associated receptor kinase 1 precursor, putative, expressed	51013	68517	1159	1027	41	37	4746	1	1	0	739.002	2213.98	3	2213.9	0.0798	1	40.54	0.00074	R	GTIGHIAPEYLSTGKSSEK		T	3 Phospho (ST)	0.0300000000003003000.0			Locus:1.1.1.2671.17 File:~20170907_Haiyun_enriched.wiff~
1	1	AT4G33430.1|PACid:19647162|	BRASSINOSTEROID INSENSITIVE 1-associated receptor kinase 1 precursor, putative, expressed	51013	68517	1159	1027	41	37	4755	1	1	0	556.047	2220.16	4	2220.13	0.0273	0	50.53	3.5e-05	K	AANILLDEEFEAVVGDFGLAK		L					Locus:1.1.1.3110.2 File:~20170907_Haiyun_enriched.wiff~
1	1	AT4G33430.1|PACid:19647162|	BRASSINOSTEROID INSENSITIVE 1-associated receptor kinase 1 precursor, putative, expressed	51013	68517	1159	1027	41	37	4756	1	1	0	556.047	2220.16	4	2220.13	0.0291	0	84.34	1.3e-07	K	AANILLDEEFEAVVGDFGLAK		L					Locus:1.1.1.3045.2 File:~20170907_Haiyun_enriched.wiff~
1	1	AT4G33430.1|PACid:19647162|	BRASSINOSTEROID INSENSITIVE 1-associated receptor kinase 1 precursor, putative, expressed	51013	68517	1159	1027	41	37	4757	1	1	0	741.077	2220.21	3	2220.13	0.077	0	67.75	9.2e-07	K	AANILLDEEFEAVVGDFGLAK		L					Locus:1.1.1.3348.2 File:~20170907_Haiyun_enriched.wiff~
1	1	AT4G33430.1|PACid:19647162|	BRASSINOSTEROID INSENSITIVE 1-associated receptor kinase 1 precursor, putative, expressed	51013	68517	1159	1027	41	37	4758	1	1	0	741.078	2220.21	3	2220.13	0.0806	0	99.87	4.3e-10	K	AANILLDEEFEAVVGDFGLAK		L					Locus:1.1.1.3164.2 File:~20170907_Haiyun_enriched.wiff~
1	1	AT4G33430.1|PACid:19647162|	BRASSINOSTEROID INSENSITIVE 1-associated receptor kinase 1 precursor, putative, expressed	51013	68517	1159	1027	41	37	4759	1	1	0	741.078	2220.21	3	2220.13	0.081	0	87.98	6.3e-09	K	AANILLDEEFEAVVGDFGLAK		L					Locus:1.1.1.3173.2 File:~20170907_Haiyun_enriched.wiff~
1	1	AT4G33430.1|PACid:19647162|	BRASSINOSTEROID INSENSITIVE 1-associated receptor kinase 1 precursor, putative, expressed	51013	68517	1159	1027	41	37	4760	1	1	0	741.078	2220.21	3	2220.13	0.0811	0	51.42	1.7e-05	K	AANILLDEEFEAVVGDFGLAK		L					Locus:1.1.1.3454.2 File:~20170907_Haiyun_enriched.wiff~
1	1	AT4G33430.1|PACid:19647162|	BRASSINOSTEROID INSENSITIVE 1-associated receptor kinase 1 precursor, putative, expressed	51013	68517	1159	1027	41	37	4761	1	1	0	741.078	2220.21	3	2220.13	0.0814	0	87.27	8.2e-09	K	AANILLDEEFEAVVGDFGLAK		L					Locus:1.1.1.3160.3 File:~20170907_Haiyun_enriched.wiff~
1	1	AT4G33430.1|PACid:19647162|	BRASSINOSTEROID INSENSITIVE 1-associated receptor kinase 1 precursor, putative, expressed	51013	68517	1159	1027	41	37	4762	1	1	0	741.078	2220.21	3	2220.13	0.0819	0	73.33	1.3e-07	K	AANILLDEEFEAVVGDFGLAK		L					Locus:1.1.1.2976.4 File:~20170907_Haiyun_enriched.wiff~
1	1	AT4G33430.1|PACid:19647162|	BRASSINOSTEROID INSENSITIVE 1-associated receptor kinase 1 precursor, putative, expressed	51013	68517	1159	1027	41	37	4763	1	1	0	741.078	2220.21	3	2220.13	0.082	0	88.62	6.2e-09	K	AANILLDEEFEAVVGDFGLAK		L					Locus:1.1.1.2968.3 File:~20170907_Haiyun_enriched.wiff~
1	1	AT4G33430.1|PACid:19647162|	BRASSINOSTEROID INSENSITIVE 1-associated receptor kinase 1 precursor, putative, expressed	51013	68517	1159	1027	41	37	4764	1	1	0	741.078	2220.21	3	2220.13	0.082	0	99.4	1.3e-09	K	AANILLDEEFEAVVGDFGLAK		L					Locus:1.1.1.3421.2 File:~20170907_Haiyun_enriched.wiff~
1	1	AT4G33430.1|PACid:19647162|	BRASSINOSTEROID INSENSITIVE 1-associated receptor kinase 1 precursor, putative, expressed	51013	68517	1159	1027	41	37	4765	1	1	0	741.078	2220.21	3	2220.13	0.082	0	99.91	7.8e-10	K	AANILLDEEFEAVVGDFGLAK		L					Locus:1.1.1.3206.2 File:~20170907_Haiyun_enriched.wiff~
1	1	AT4G33430.1|PACid:19647162|	BRASSINOSTEROID INSENSITIVE 1-associated receptor kinase 1 precursor, putative, expressed	51013	68517	1159	1027	41	37	4766	1	1	0	741.079	2220.21	3	2220.13	0.0825	0	91.35	5.5e-09	K	AANILLDEEFEAVVGDFGLAK		L					Locus:1.1.1.3371.2 File:~20170907_Haiyun_enriched.wiff~
1	1	AT4G33430.1|PACid:19647162|	BRASSINOSTEROID INSENSITIVE 1-associated receptor kinase 1 precursor, putative, expressed	51013	68517	1159	1027	41	37	4767	1	1	0	741.079	2220.21	3	2220.13	0.0825	0	109.42	1.9e-10	K	AANILLDEEFEAVVGDFGLAK		L					Locus:1.1.1.3427.2 File:~20170907_Haiyun_enriched.wiff~
1	1	AT4G33430.1|PACid:19647162|	BRASSINOSTEROID INSENSITIVE 1-associated receptor kinase 1 precursor, putative, expressed	51013	68517	1159	1027	41	37	4768	1	1	0	741.079	2220.21	3	2220.13	0.0825	0	114.49	2.4e-11	K	AANILLDEEFEAVVGDFGLAK		L					Locus:1.1.1.3043.5 File:~20170907_Haiyun_enriched.wiff~
1	1	AT4G33430.1|PACid:19647162|	BRASSINOSTEROID INSENSITIVE 1-associated receptor kinase 1 precursor, putative, expressed	51013	68517	1159	1027	41	37	4769	1	1	0	741.079	2220.21	3	2220.13	0.0826	0	69.57	3.4e-07	K	AANILLDEEFEAVVGDFGLAK		L					Locus:1.1.1.3448.5 File:~20170907_Haiyun_enriched.wiff~
1	1	AT4G33430.1|PACid:19647162|	BRASSINOSTEROID INSENSITIVE 1-associated receptor kinase 1 precursor, putative, expressed	51013	68517	1159	1027	41	37	4770	1	1	0	741.079	2220.21	3	2220.13	0.0826	0	94.92	4.5e-09	K	AANILLDEEFEAVVGDFGLAK		L					Locus:1.1.1.3215.2 File:~20170907_Haiyun_enriched.wiff~
1	1	AT4G33430.1|PACid:19647162|	BRASSINOSTEROID INSENSITIVE 1-associated receptor kinase 1 precursor, putative, expressed	51013	68517	1159	1027	41	37	4771	1	1	0	741.079	2220.21	3	2220.13	0.0826	0	90.88	3.8e-09	K	AANILLDEEFEAVVGDFGLAK		L					Locus:1.1.1.3444.3 File:~20170907_Haiyun_enriched.wiff~
1	1	AT4G33430.1|PACid:19647162|	BRASSINOSTEROID INSENSITIVE 1-associated receptor kinase 1 precursor, putative, expressed	51013	68517	1159	1027	41	37	4772	1	1	0	741.079	2220.21	3	2220.13	0.0826	0	87.56	1.2e-08	K	AANILLDEEFEAVVGDFGLAK		L					Locus:1.1.1.3410.2 File:~20170907_Haiyun_enriched.wiff~
1	1	AT4G33430.1|PACid:19647162|	BRASSINOSTEROID INSENSITIVE 1-associated receptor kinase 1 precursor, putative, expressed	51013	68517	1159	1027	41	37	4773	1	1	0	741.079	2220.21	3	2220.13	0.0827	0	103.58	3.7e-10	K	AANILLDEEFEAVVGDFGLAK		L					Locus:1.1.1.3039.3 File:~20170907_Haiyun_enriched.wiff~
1	1	AT4G33430.1|PACid:19647162|	BRASSINOSTEROID INSENSITIVE 1-associated receptor kinase 1 precursor, putative, expressed	51013	68517	1159	1027	41	37	4774	1	1	0	741.079	2220.21	3	2220.13	0.0827	0	102.82	3e-10	K	AANILLDEEFEAVVGDFGLAK		L					Locus:1.1.1.3127.5 File:~20170907_Haiyun_enriched.wiff~
1	1	AT4G33430.1|PACid:19647162|	BRASSINOSTEROID INSENSITIVE 1-associated receptor kinase 1 precursor, putative, expressed	51013	68517	1159	1027	41	37	4775	1	1	0	741.079	2220.21	3	2220.13	0.0829	0	98.43	8.5e-10	K	AANILLDEEFEAVVGDFGLAK		L					Locus:1.1.1.3047.3 File:~20170907_Haiyun_enriched.wiff~
1	1	AT4G33430.1|PACid:19647162|	BRASSINOSTEROID INSENSITIVE 1-associated receptor kinase 1 precursor, putative, expressed	51013	68517	1159	1027	41	37	4776	1	1	0	741.079	2220.21	3	2220.13	0.083	0	89	1.4e-08	K	AANILLDEEFEAVVGDFGLAK		L					Locus:1.1.1.3281.2 File:~20170907_Haiyun_enriched.wiff~
1	1	AT4G33430.1|PACid:19647162|	BRASSINOSTEROID INSENSITIVE 1-associated receptor kinase 1 precursor, putative, expressed	51013	68517	1159	1027	41	37	4777	1	1	0	741.079	2220.21	3	2220.13	0.0831	0	99.56	5.9e-10	K	AANILLDEEFEAVVGDFGLAK		L					Locus:1.1.1.3035.4 File:~20170907_Haiyun_enriched.wiff~
1	1	AT4G33430.1|PACid:19647162|	BRASSINOSTEROID INSENSITIVE 1-associated receptor kinase 1 precursor, putative, expressed	51013	68517	1159	1027	41	37	4778	1	1	0	741.079	2220.21	3	2220.13	0.0832	0	100.01	6.2e-10	K	AANILLDEEFEAVVGDFGLAK		L					Locus:1.1.1.3131.3 File:~20170907_Haiyun_enriched.wiff~
1	1	AT4G33430.1|PACid:19647162|	BRASSINOSTEROID INSENSITIVE 1-associated receptor kinase 1 precursor, putative, expressed	51013	68517	1159	1027	41	37	4779	1	1	0	741.079	2220.21	3	2220.13	0.0832	0	92.96	2.9e-09	K	AANILLDEEFEAVVGDFGLAK		L					Locus:1.1.1.3387.2 File:~20170907_Haiyun_enriched.wiff~
1	1	AT4G33430.1|PACid:19647162|	BRASSINOSTEROID INSENSITIVE 1-associated receptor kinase 1 precursor, putative, expressed	51013	68517	1159	1027	41	37	4780	1	1	0	741.079	2220.21	3	2220.13	0.0834	0	93.76	5e-09	K	AANILLDEEFEAVVGDFGLAK		L					Locus:1.1.1.3147.3 File:~20170907_Haiyun_enriched.wiff~
1	1	AT4G33430.1|PACid:19647162|	BRASSINOSTEROID INSENSITIVE 1-associated receptor kinase 1 precursor, putative, expressed	51013	68517	1159	1027	41	37	4781	1	1	0	741.079	2220.21	3	2220.13	0.0834	0	87.89	7.3e-09	K	AANILLDEEFEAVVGDFGLAK		L					Locus:1.1.1.3103.3 File:~20170907_Haiyun_enriched.wiff~
1	1	AT4G33430.1|PACid:19647162|	BRASSINOSTEROID INSENSITIVE 1-associated receptor kinase 1 precursor, putative, expressed	51013	68517	1159	1027	41	37	4782	1	1	0	741.079	2220.21	3	2220.13	0.0835	0	95.47	1.5e-09	K	AANILLDEEFEAVVGDFGLAK		L					Locus:1.1.1.3123.6 File:~20170907_Haiyun_enriched.wiff~
1	1	AT4G33430.1|PACid:19647162|	BRASSINOSTEROID INSENSITIVE 1-associated receptor kinase 1 precursor, putative, expressed	51013	68517	1159	1027	41	37	4783	1	1	0	741.079	2220.21	3	2220.13	0.0835	0	75.88	9.8e-08	K	AANILLDEEFEAVVGDFGLAK		L					Locus:1.1.1.3015.5 File:~20170907_Haiyun_enriched.wiff~
1	1	AT4G33430.1|PACid:19647162|	BRASSINOSTEROID INSENSITIVE 1-associated receptor kinase 1 precursor, putative, expressed	51013	68517	1159	1027	41	37	4784	1	1	0	741.079	2220.22	3	2220.13	0.0836	0	96.39	2e-09	K	AANILLDEEFEAVVGDFGLAK		L					Locus:1.1.1.3200.3 File:~20170907_Haiyun_enriched.wiff~
1	1	AT4G33430.1|PACid:19647162|	BRASSINOSTEROID INSENSITIVE 1-associated receptor kinase 1 precursor, putative, expressed	51013	68517	1159	1027	41	37	4785	1	1	0	741.079	2220.22	3	2220.13	0.0836	0	105.43	1.7e-10	K	AANILLDEEFEAVVGDFGLAK		L					Locus:1.1.1.3119.5 File:~20170907_Haiyun_enriched.wiff~
1	1	AT4G33430.1|PACid:19647162|	BRASSINOSTEROID INSENSITIVE 1-associated receptor kinase 1 precursor, putative, expressed	51013	68517	1159	1027	41	37	4786	1	1	0	741.079	2220.22	3	2220.13	0.0837	0	112.13	4.4e-11	K	AANILLDEEFEAVVGDFGLAK		L					Locus:1.1.1.3107.2 File:~20170907_Haiyun_enriched.wiff~
1	1	AT4G33430.1|PACid:19647162|	BRASSINOSTEROID INSENSITIVE 1-associated receptor kinase 1 precursor, putative, expressed	51013	68517	1159	1027	41	37	4787	1	1	0	741.079	2220.22	3	2220.13	0.0837	0	103.83	2.2e-10	K	AANILLDEEFEAVVGDFGLAK		L					Locus:1.1.1.3115.3 File:~20170907_Haiyun_enriched.wiff~
1	1	AT4G33430.1|PACid:19647162|	BRASSINOSTEROID INSENSITIVE 1-associated receptor kinase 1 precursor, putative, expressed	51013	68517	1159	1027	41	37	4788	1	1	0	741.079	2220.22	3	2220.13	0.0837	0	103.82	2.5e-10	K	AANILLDEEFEAVVGDFGLAK		L					Locus:1.1.1.3111.4 File:~20170907_Haiyun_enriched.wiff~
1	1	AT4G33430.1|PACid:19647162|	BRASSINOSTEROID INSENSITIVE 1-associated receptor kinase 1 precursor, putative, expressed	51013	68517	1159	1027	41	37	4789	1	1	0	741.079	2220.22	3	2220.13	0.0837	0	94.99	1.7e-09	K	AANILLDEEFEAVVGDFGLAK		L					Locus:1.1.1.3051.4 File:~20170907_Haiyun_enriched.wiff~
1	1	AT4G33430.1|PACid:19647162|	BRASSINOSTEROID INSENSITIVE 1-associated receptor kinase 1 precursor, putative, expressed	51013	68517	1159	1027	41	37	4790	1	1	0	741.079	2220.22	3	2220.13	0.0837	0	90.73	4.5e-09	K	AANILLDEEFEAVVGDFGLAK		L					Locus:1.1.1.3099.2 File:~20170907_Haiyun_enriched.wiff~
1	1	AT4G33430.1|PACid:19647162|	BRASSINOSTEROID INSENSITIVE 1-associated receptor kinase 1 precursor, putative, expressed	51013	68517	1159	1027	41	37	4791	1	1	0	741.079	2220.22	3	2220.13	0.0838	0	82.9	1.8e-08	K	AANILLDEEFEAVVGDFGLAK		L					Locus:1.1.1.3267.2 File:~20170907_Haiyun_enriched.wiff~
1	1	AT4G33430.1|PACid:19647162|	BRASSINOSTEROID INSENSITIVE 1-associated receptor kinase 1 precursor, putative, expressed	51013	68517	1159	1027	41	37	4792	1	1	0	741.079	2220.22	3	2220.13	0.0839	0	82.99	9.7e-08	K	AANILLDEEFEAVVGDFGLAK		L					Locus:1.1.1.3226.2 File:~20170907_Haiyun_enriched.wiff~
1	1	AT4G33430.1|PACid:19647162|	BRASSINOSTEROID INSENSITIVE 1-associated receptor kinase 1 precursor, putative, expressed	51013	68517	1159	1027	41	37	4793	1	1	0	741.079	2220.22	3	2220.13	0.0839	0	111.41	1.2e-10	K	AANILLDEEFEAVVGDFGLAK		L					Locus:1.1.1.3438.2 File:~20170907_Haiyun_enriched.wiff~
1	1	AT4G33430.1|PACid:19647162|	BRASSINOSTEROID INSENSITIVE 1-associated receptor kinase 1 precursor, putative, expressed	51013	68517	1159	1027	41	37	4794	1	1	0	741.079	2220.22	3	2220.13	0.084	0	107.68	1.1e-10	K	AANILLDEEFEAVVGDFGLAK		L					Locus:1.1.1.3031.4 File:~20170907_Haiyun_enriched.wiff~
1	1	AT4G33430.1|PACid:19647162|	BRASSINOSTEROID INSENSITIVE 1-associated receptor kinase 1 precursor, putative, expressed	51013	68517	1159	1027	41	37	4795	1	1	0	741.079	2220.22	3	2220.13	0.0842	0	93.39	3.4e-09	K	AANILLDEEFEAVVGDFGLAK		L					Locus:1.1.1.3067.4 File:~20170907_Haiyun_enriched.wiff~
1	1	AT4G33430.1|PACid:19647162|	BRASSINOSTEROID INSENSITIVE 1-associated receptor kinase 1 precursor, putative, expressed	51013	68517	1159	1027	41	37	4796	1	1	0	741.079	2220.22	3	2220.13	0.0842	0	95.52	1.6e-09	K	AANILLDEEFEAVVGDFGLAK		L					Locus:1.1.1.3063.3 File:~20170907_Haiyun_enriched.wiff~
1	1	AT4G33430.1|PACid:19647162|	BRASSINOSTEROID INSENSITIVE 1-associated receptor kinase 1 precursor, putative, expressed	51013	68517	1159	1027	41	37	4797	1	1	0	741.079	2220.22	3	2220.13	0.0843	0	89.05	8.4e-09	K	AANILLDEEFEAVVGDFGLAK		L					Locus:1.1.1.3399.2 File:~20170907_Haiyun_enriched.wiff~
1	1	AT4G33430.1|PACid:19647162|	BRASSINOSTEROID INSENSITIVE 1-associated receptor kinase 1 precursor, putative, expressed	51013	68517	1159	1027	41	37	4798	1	1	0	741.079	2220.22	3	2220.13	0.0843	0	97.13	1.2e-09	K	AANILLDEEFEAVVGDFGLAK		L					Locus:1.1.1.3079.4 File:~20170907_Haiyun_enriched.wiff~
1	1	AT4G33430.1|PACid:19647162|	BRASSINOSTEROID INSENSITIVE 1-associated receptor kinase 1 precursor, putative, expressed	51013	68517	1159	1027	41	37	4799	1	1	0	741.079	2220.22	3	2220.13	0.0843	0	93.97	2.2e-09	K	AANILLDEEFEAVVGDFGLAK		L					Locus:1.1.1.3027.3 File:~20170907_Haiyun_enriched.wiff~
1	1	AT4G33430.1|PACid:19647162|	BRASSINOSTEROID INSENSITIVE 1-associated receptor kinase 1 precursor, putative, expressed	51013	68517	1159	1027	41	37	4800	1	1	0	741.079	2220.22	3	2220.13	0.0844	0	102.82	3.5e-10	K	AANILLDEEFEAVVGDFGLAK		L					Locus:1.1.1.3075.4 File:~20170907_Haiyun_enriched.wiff~
1	1	AT4G33430.1|PACid:19647162|	BRASSINOSTEROID INSENSITIVE 1-associated receptor kinase 1 precursor, putative, expressed	51013	68517	1159	1027	41	37	4801	1	1	0	741.079	2220.22	3	2220.13	0.0844	0	107.41	1.1e-10	K	AANILLDEEFEAVVGDFGLAK		L					Locus:1.1.1.3019.5 File:~20170907_Haiyun_enriched.wiff~
1	1	AT4G33430.1|PACid:19647162|	BRASSINOSTEROID INSENSITIVE 1-associated receptor kinase 1 precursor, putative, expressed	51013	68517	1159	1027	41	37	4802	1	1	0	741.079	2220.22	3	2220.13	0.0844	0	109.13	7.3e-11	K	AANILLDEEFEAVVGDFGLAK		L					Locus:1.1.1.3023.3 File:~20170907_Haiyun_enriched.wiff~
1	1	AT4G33430.1|PACid:19647162|	BRASSINOSTEROID INSENSITIVE 1-associated receptor kinase 1 precursor, putative, expressed	51013	68517	1159	1027	41	37	4803	1	1	0	741.079	2220.22	3	2220.13	0.0844	0	121.81	4.7e-12	K	AANILLDEEFEAVVGDFGLAK		L					Locus:1.1.1.3021.2 File:~20170907_Haiyun_enriched.wiff~
1	1	AT4G33430.1|PACid:19647162|	BRASSINOSTEROID INSENSITIVE 1-associated receptor kinase 1 precursor, putative, expressed	51013	68517	1159	1027	41	37	4804	1	1	0	741.079	2220.22	3	2220.13	0.0845	0	95.15	2.1e-09	K	AANILLDEEFEAVVGDFGLAK		L					Locus:1.1.1.3093.2 File:~20170907_Haiyun_enriched.wiff~
1	1	AT4G33430.1|PACid:19647162|	BRASSINOSTEROID INSENSITIVE 1-associated receptor kinase 1 precursor, putative, expressed	51013	68517	1159	1027	41	37	4805	1	1	0	741.079	2220.22	3	2220.13	0.0846	0	111.93	4.1e-11	K	AANILLDEEFEAVVGDFGLAK		L					Locus:1.1.1.3071.3 File:~20170907_Haiyun_enriched.wiff~
1	1	AT4G33430.1|PACid:19647162|	BRASSINOSTEROID INSENSITIVE 1-associated receptor kinase 1 precursor, putative, expressed	51013	68517	1159	1027	41	37	4806	1	1	0	741.079	2220.22	3	2220.13	0.0846	0	93.72	2.8e-09	K	AANILLDEEFEAVVGDFGLAK		L					Locus:1.1.1.3141.2 File:~20170907_Haiyun_enriched.wiff~
1	1	AT4G33430.1|PACid:19647162|	BRASSINOSTEROID INSENSITIVE 1-associated receptor kinase 1 precursor, putative, expressed	51013	68517	1159	1027	41	37	4807	1	1	0	741.079	2220.22	3	2220.13	0.0848	0	109.01	8.8e-11	K	AANILLDEEFEAVVGDFGLAK		L					Locus:1.1.1.3086.3 File:~20170907_Haiyun_enriched.wiff~
1	1	AT4G33430.1|PACid:19647162|	BRASSINOSTEROID INSENSITIVE 1-associated receptor kinase 1 precursor, putative, expressed	51013	68517	1159	1027	41	37	4808	1	1	0	741.079	2220.22	3	2220.13	0.0849	0	89.9	5.3e-09	K	AANILLDEEFEAVVGDFGLAK		L					Locus:1.1.1.3059.3 File:~20170907_Haiyun_enriched.wiff~
1	1	AT4G33430.1|PACid:19647162|	BRASSINOSTEROID INSENSITIVE 1-associated receptor kinase 1 precursor, putative, expressed	51013	68517	1159	1027	41	37	4809	1	1	0	741.079	2220.22	3	2220.13	0.085	0	94.01	2.3e-09	K	AANILLDEEFEAVVGDFGLAK		L					Locus:1.1.1.3055.3 File:~20170907_Haiyun_enriched.wiff~
1	1	AT4G33430.1|PACid:19647162|	BRASSINOSTEROID INSENSITIVE 1-associated receptor kinase 1 precursor, putative, expressed	51013	68517	1159	1027	41	37	4810	1	1	0	741.08	2220.22	3	2220.13	0.0854	0	85.55	2.4e-08	K	AANILLDEEFEAVVGDFGLAK		L					Locus:1.1.1.3236.2 File:~20170907_Haiyun_enriched.wiff~
1	1	AT4G33430.1|PACid:19647162|	BRASSINOSTEROID INSENSITIVE 1-associated receptor kinase 1 precursor, putative, expressed	51013	68517	1159	1027	41	37	4811	1	1	0	741.08	2220.22	3	2220.13	0.0856	0	54.02	2e-05	K	AANILLDEEFEAVVGDFGLAK		L					Locus:1.1.1.3003.3 File:~20170907_Haiyun_enriched.wiff~
1	1	AT4G33430.1|PACid:19647162|	BRASSINOSTEROID INSENSITIVE 1-associated receptor kinase 1 precursor, putative, expressed	51013	68517	1159	1027	41	37	4812	1	1	0	741.08	2220.22	3	2220.13	0.0859	0	89.09	5.1e-09	K	AANILLDEEFEAVVGDFGLAK		L					Locus:1.1.1.3252.2 File:~20170907_Haiyun_enriched.wiff~
1	1	AT4G33430.1|PACid:19647162|	BRASSINOSTEROID INSENSITIVE 1-associated receptor kinase 1 precursor, putative, expressed	51013	68517	1159	1027	41	37	4813	1	1	0	741.08	2220.22	3	2220.13	0.0864	0	103.27	3.3e-10	K	AANILLDEEFEAVVGDFGLAK		L					Locus:1.1.1.3135.2 File:~20170907_Haiyun_enriched.wiff~
1	1	AT4G33430.1|PACid:19647162|	BRASSINOSTEROID INSENSITIVE 1-associated receptor kinase 1 precursor, putative, expressed	51013	68517	1159	1027	41	37	5235	1	1	1	598.552	2390.18	4	2390.14	0.042	0	88.29	1.7e-08	R	TQGGELQFQTEVEMISMAVHR		N					Locus:1.1.1.2892.3 File:~20170907_Haiyun_enriched.wiff~
1	1	AT4G33430.1|PACid:19647162|	BRASSINOSTEROID INSENSITIVE 1-associated receptor kinase 1 precursor, putative, expressed	51013	68517	1159	1027	41	37	5236	1	1	1	598.552	2390.18	4	2390.14	0.0433	0	77.39	9.1e-08	R	TQGGELQFQTEVEMISMAVHR		N					Locus:1.1.1.3450.4 File:~20170907_Haiyun_enriched.wiff~
1	1	AT4G33430.1|PACid:19647162|	BRASSINOSTEROID INSENSITIVE 1-associated receptor kinase 1 precursor, putative, expressed	51013	68517	1159	1027	41	37	5237	1	1	1	598.553	2390.18	4	2390.14	0.0454	0	122.33	5e-11	R	TQGGELQFQTEVEMISMAVHR		N					Locus:1.1.1.2879.4 File:~20170907_Haiyun_enriched.wiff~
1	1	AT4G33430.1|PACid:19647162|	BRASSINOSTEROID INSENSITIVE 1-associated receptor kinase 1 precursor, putative, expressed	51013	68517	1159	1027	41	37	5239	1	1	1	797.753	2390.24	3	2390.14	0.1014	0	162.59	6.2e-15	R	TQGGELQFQTEVEMISMAVHR		N					Locus:1.1.1.2915.2 File:~20170907_Haiyun_enriched.wiff~
1	1	AT4G33430.1|PACid:19647162|	BRASSINOSTEROID INSENSITIVE 1-associated receptor kinase 1 precursor, putative, expressed	51013	68517	1159	1027	41	37	5240	1	1	1	797.753	2390.24	3	2390.14	0.1017	0	137.65	1.1e-12	R	TQGGELQFQTEVEMISMAVHR		N					Locus:1.1.1.3450.7 File:~20170907_Haiyun_enriched.wiff~
1	1	AT4G33430.1|PACid:19647162|	BRASSINOSTEROID INSENSITIVE 1-associated receptor kinase 1 precursor, putative, expressed	51013	68517	1159	1027	41	37	5241	1	1	1	797.753	2390.24	3	2390.14	0.1017	0	104.51	3e-10	R	TQGGELQFQTEVEMISMAVHR		N					Locus:1.1.1.3442.2 File:~20170907_Haiyun_enriched.wiff~
1	1	AT4G33430.1|PACid:19647162|	BRASSINOSTEROID INSENSITIVE 1-associated receptor kinase 1 precursor, putative, expressed	51013	68517	1159	1027	41	37	5242	1	1	1	797.753	2390.24	3	2390.14	0.1017	0	138.63	4.7e-13	R	TQGGELQFQTEVEMISMAVHR		N					Locus:1.1.1.3446.11 File:~20170907_Haiyun_enriched.wiff~
1	1	AT4G33430.1|PACid:19647162|	BRASSINOSTEROID INSENSITIVE 1-associated receptor kinase 1 precursor, putative, expressed	51013	68517	1159	1027	41	37	5243	1	1	1	797.753	2390.24	3	2390.14	0.1018	0	145.96	7.4e-14	R	TQGGELQFQTEVEMISMAVHR		N					Locus:1.1.1.2979.4 File:~20170907_Haiyun_enriched.wiff~
1	1	AT4G33430.1|PACid:19647162|	BRASSINOSTEROID INSENSITIVE 1-associated receptor kinase 1 precursor, putative, expressed	51013	68517	1159	1027	41	37	5244	1	1	1	797.753	2390.24	3	2390.14	0.102	0	112.09	3.6e-10	R	TQGGELQFQTEVEMISMAVHR		N					Locus:1.1.1.2975.6 File:~20170907_Haiyun_enriched.wiff~
1	1	AT4G33430.1|PACid:19647162|	BRASSINOSTEROID INSENSITIVE 1-associated receptor kinase 1 precursor, putative, expressed	51013	68517	1159	1027	41	37	5245	1	1	1	797.753	2390.24	3	2390.14	0.1022	0	117.17	1.3e-10	R	TQGGELQFQTEVEMISMAVHR		N					Locus:1.1.1.2963.5 File:~20170907_Haiyun_enriched.wiff~
1	1	AT4G33430.1|PACid:19647162|	BRASSINOSTEROID INSENSITIVE 1-associated receptor kinase 1 precursor, putative, expressed	51013	68517	1159	1027	41	37	5246	1	1	1	797.753	2390.24	3	2390.14	0.1022	0	108.69	2.5e-10	R	TQGGELQFQTEVEMISMAVHR		N					Locus:1.1.1.2899.7 File:~20170907_Haiyun_enriched.wiff~
1	1	AT4G33430.1|PACid:19647162|	BRASSINOSTEROID INSENSITIVE 1-associated receptor kinase 1 precursor, putative, expressed	51013	68517	1159	1027	41	37	5247	1	1	1	797.753	2390.24	3	2390.14	0.1022	0	189.34	4.2e-18	R	TQGGELQFQTEVEMISMAVHR		N					Locus:1.1.1.2967.5 File:~20170907_Haiyun_enriched.wiff~
1	1	AT4G33430.1|PACid:19647162|	BRASSINOSTEROID INSENSITIVE 1-associated receptor kinase 1 precursor, putative, expressed	51013	68517	1159	1027	41	37	5248	1	1	1	797.753	2390.24	3	2390.14	0.1023	0	123.1	1e-11	R	TQGGELQFQTEVEMISMAVHR		N					Locus:1.1.1.2911.4 File:~20170907_Haiyun_enriched.wiff~
1	1	AT4G33430.1|PACid:19647162|	BRASSINOSTEROID INSENSITIVE 1-associated receptor kinase 1 precursor, putative, expressed	51013	68517	1159	1027	41	37	5249	1	1	1	797.753	2390.24	3	2390.14	0.1023	0	78.2	4.7e-08	R	TQGGELQFQTEVEMISMAVHR		N					Locus:1.1.1.2897.9 File:~20170907_Haiyun_enriched.wiff~
1	1	AT4G33430.1|PACid:19647162|	BRASSINOSTEROID INSENSITIVE 1-associated receptor kinase 1 precursor, putative, expressed	51013	68517	1159	1027	41	37	5250	1	1	1	797.753	2390.24	3	2390.14	0.1025	0	113.65	8.1e-11	R	TQGGELQFQTEVEMISMAVHR		N					Locus:1.1.1.2971.5 File:~20170907_Haiyun_enriched.wiff~
1	1	AT4G33430.1|PACid:19647162|	BRASSINOSTEROID INSENSITIVE 1-associated receptor kinase 1 precursor, putative, expressed	51013	68517	1159	1027	41	37	5251	1	1	1	797.754	2390.24	3	2390.14	0.1027	0	127.89	2.5e-12	R	TQGGELQFQTEVEMISMAVHR		N					Locus:1.1.1.3027.5 File:~20170907_Haiyun_enriched.wiff~
1	1	AT4G33430.1|PACid:19647162|	BRASSINOSTEROID INSENSITIVE 1-associated receptor kinase 1 precursor, putative, expressed	51013	68517	1159	1027	41	37	5252	1	1	1	797.754	2390.24	3	2390.14	0.1028	0	137.9	3.8e-13	R	TQGGELQFQTEVEMISMAVHR		N					Locus:1.1.1.2903.5 File:~20170907_Haiyun_enriched.wiff~
1	1	AT4G33430.1|PACid:19647162|	BRASSINOSTEROID INSENSITIVE 1-associated receptor kinase 1 precursor, putative, expressed	51013	68517	1159	1027	41	37	5253	1	1	1	797.754	2390.24	3	2390.14	0.1028	0	157.82	2e-14	R	TQGGELQFQTEVEMISMAVHR		N					Locus:1.1.1.2895.11 File:~20170907_Haiyun_enriched.wiff~
1	1	AT4G33430.1|PACid:19647162|	BRASSINOSTEROID INSENSITIVE 1-associated receptor kinase 1 precursor, putative, expressed	51013	68517	1159	1027	41	37	5254	1	1	1	797.754	2390.24	3	2390.14	0.1031	0	112.77	4.5e-11	R	TQGGELQFQTEVEMISMAVHR		N					Locus:1.1.1.3119.7 File:~20170907_Haiyun_enriched.wiff~
1	1	AT4G33430.1|PACid:19647162|	BRASSINOSTEROID INSENSITIVE 1-associated receptor kinase 1 precursor, putative, expressed	51013	68517	1159	1027	41	37	5255	1	1	1	797.754	2390.24	3	2390.14	0.1032	0	147.76	2.7e-14	R	TQGGELQFQTEVEMISMAVHR		N					Locus:1.1.1.3019.12 File:~20170907_Haiyun_enriched.wiff~
1	1	AT4G33430.1|PACid:19647162|	BRASSINOSTEROID INSENSITIVE 1-associated receptor kinase 1 precursor, putative, expressed	51013	68517	1159	1027	41	37	5256	1	1	1	797.754	2390.24	3	2390.14	0.1032	0	124.06	4.8e-12	R	TQGGELQFQTEVEMISMAVHR		N					Locus:1.1.1.3015.9 File:~20170907_Haiyun_enriched.wiff~
1	1	AT4G33430.1|PACid:19647162|	BRASSINOSTEROID INSENSITIVE 1-associated receptor kinase 1 precursor, putative, expressed	51013	68517	1159	1027	41	37	5257	1	1	1	797.754	2390.24	3	2390.14	0.1032	0	123.83	4.2e-12	R	TQGGELQFQTEVEMISMAVHR		N					Locus:1.1.1.2983.7 File:~20170907_Haiyun_enriched.wiff~
1	1	AT4G33430.1|PACid:19647162|	BRASSINOSTEROID INSENSITIVE 1-associated receptor kinase 1 precursor, putative, expressed	51013	68517	1159	1027	41	37	5258	1	1	1	797.754	2390.24	3	2390.14	0.1033	0	159.06	4.1e-15	R	TQGGELQFQTEVEMISMAVHR		N					Locus:1.1.1.2931.7 File:~20170907_Haiyun_enriched.wiff~
1	1	AT4G33430.1|PACid:19647162|	BRASSINOSTEROID INSENSITIVE 1-associated receptor kinase 1 precursor, putative, expressed	51013	68517	1159	1027	41	37	5259	1	1	1	797.754	2390.24	3	2390.14	0.1033	0	127.71	1.2e-12	R	TQGGELQFQTEVEMISMAVHR		N					Locus:1.1.1.3115.4 File:~20170907_Haiyun_enriched.wiff~
1	1	AT4G33430.1|PACid:19647162|	BRASSINOSTEROID INSENSITIVE 1-associated receptor kinase 1 precursor, putative, expressed	51013	68517	1159	1027	41	37	5260	1	1	1	797.754	2390.24	3	2390.14	0.1034	0	134.2	5e-13	R	TQGGELQFQTEVEMISMAVHR		N					Locus:1.1.1.2955.6 File:~20170907_Haiyun_enriched.wiff~
1	1	AT4G33430.1|PACid:19647162|	BRASSINOSTEROID INSENSITIVE 1-associated receptor kinase 1 precursor, putative, expressed	51013	68517	1159	1027	41	37	5261	1	1	1	797.754	2390.24	3	2390.14	0.1034	0	162.46	2.7e-15	R	TQGGELQFQTEVEMISMAVHR		N					Locus:1.1.1.3107.3 File:~20170907_Haiyun_enriched.wiff~
1	1	AT4G33430.1|PACid:19647162|	BRASSINOSTEROID INSENSITIVE 1-associated receptor kinase 1 precursor, putative, expressed	51013	68517	1159	1027	41	37	5262	1	1	1	797.754	2390.24	3	2390.14	0.1034	0	145.12	3.7e-13	R	TQGGELQFQTEVEMISMAVHR		N					Locus:1.1.1.2987.6 File:~20170907_Haiyun_enriched.wiff~
1	1	AT4G33430.1|PACid:19647162|	BRASSINOSTEROID INSENSITIVE 1-associated receptor kinase 1 precursor, putative, expressed	51013	68517	1159	1027	41	37	5263	1	1	1	797.754	2390.24	3	2390.14	0.1035	0	122.93	9e-12	R	TQGGELQFQTEVEMISMAVHR		N					Locus:1.1.1.2935.6 File:~20170907_Haiyun_enriched.wiff~
1	1	AT4G33430.1|PACid:19647162|	BRASSINOSTEROID INSENSITIVE 1-associated receptor kinase 1 precursor, putative, expressed	51013	68517	1159	1027	41	37	5264	1	1	1	797.754	2390.24	3	2390.14	0.1035	0	126.44	3e-12	R	TQGGELQFQTEVEMISMAVHR		N					Locus:1.1.1.3003.6 File:~20170907_Haiyun_enriched.wiff~
1	1	AT4G33430.1|PACid:19647162|	BRASSINOSTEROID INSENSITIVE 1-associated receptor kinase 1 precursor, putative, expressed	51013	68517	1159	1027	41	37	5265	1	1	1	797.754	2390.24	3	2390.14	0.1035	0	134.89	3.6e-12	R	TQGGELQFQTEVEMISMAVHR		N					Locus:1.1.1.3103.4 File:~20170907_Haiyun_enriched.wiff~
1	1	AT4G33430.1|PACid:19647162|	BRASSINOSTEROID INSENSITIVE 1-associated receptor kinase 1 precursor, putative, expressed	51013	68517	1159	1027	41	37	5266	1	1	1	797.754	2390.24	3	2390.14	0.1036	0	116.78	1.9e-11	R	TQGGELQFQTEVEMISMAVHR		N					Locus:1.1.1.3127.9 File:~20170907_Haiyun_enriched.wiff~
1	1	AT4G33430.1|PACid:19647162|	BRASSINOSTEROID INSENSITIVE 1-associated receptor kinase 1 precursor, putative, expressed	51013	68517	1159	1027	41	37	5267	1	1	1	797.754	2390.24	3	2390.14	0.1036	0	105.27	1.4e-09	R	TQGGELQFQTEVEMISMAVHR		N					Locus:1.1.1.3123.8 File:~20170907_Haiyun_enriched.wiff~
1	1	AT4G33430.1|PACid:19647162|	BRASSINOSTEROID INSENSITIVE 1-associated receptor kinase 1 precursor, putative, expressed	51013	68517	1159	1027	41	37	5268	1	1	1	797.754	2390.24	3	2390.14	0.1037	0	105.91	1.7e-09	R	TQGGELQFQTEVEMISMAVHR		N					Locus:1.1.1.2947.8 File:~20170907_Haiyun_enriched.wiff~
1	1	AT4G33430.1|PACid:19647162|	BRASSINOSTEROID INSENSITIVE 1-associated receptor kinase 1 precursor, putative, expressed	51013	68517	1159	1027	41	37	5269	1	1	1	797.754	2390.24	3	2390.14	0.1037	0	172.18	1.3e-16	R	TQGGELQFQTEVEMISMAVHR		N					Locus:1.1.1.2951.6 File:~20170907_Haiyun_enriched.wiff~
1	1	AT4G33430.1|PACid:19647162|	BRASSINOSTEROID INSENSITIVE 1-associated receptor kinase 1 precursor, putative, expressed	51013	68517	1159	1027	41	37	5270	1	1	1	797.754	2390.24	3	2390.14	0.1037	0	155.38	4.6e-15	R	TQGGELQFQTEVEMISMAVHR		N					Locus:1.1.1.3031.7 File:~20170907_Haiyun_enriched.wiff~
1	1	AT4G33430.1|PACid:19647162|	BRASSINOSTEROID INSENSITIVE 1-associated receptor kinase 1 precursor, putative, expressed	51013	68517	1159	1027	41	37	5271	1	1	1	797.754	2390.24	3	2390.14	0.1037	0	163.04	4.2e-15	R	TQGGELQFQTEVEMISMAVHR		N					Locus:1.1.1.3111.5 File:~20170907_Haiyun_enriched.wiff~
1	1	AT4G33430.1|PACid:19647162|	BRASSINOSTEROID INSENSITIVE 1-associated receptor kinase 1 precursor, putative, expressed	51013	68517	1159	1027	41	37	5272	1	1	1	797.754	2390.24	3	2390.14	0.1038	0	173.58	7.1e-17	R	TQGGELQFQTEVEMISMAVHR		N					Locus:1.1.1.3099.4 File:~20170907_Haiyun_enriched.wiff~
1	1	AT4G33430.1|PACid:19647162|	BRASSINOSTEROID INSENSITIVE 1-associated receptor kinase 1 precursor, putative, expressed	51013	68517	1159	1027	41	37	5273	1	1	1	797.754	2390.24	3	2390.14	0.1038	0	111.23	3.7e-10	R	TQGGELQFQTEVEMISMAVHR		N					Locus:1.1.1.2959.7 File:~20170907_Haiyun_enriched.wiff~
1	1	AT4G33430.1|PACid:19647162|	BRASSINOSTEROID INSENSITIVE 1-associated receptor kinase 1 precursor, putative, expressed	51013	68517	1159	1027	41	37	5274	1	1	1	797.754	2390.24	3	2390.14	0.1038	0	110.79	7.2e-11	R	TQGGELQFQTEVEMISMAVHR		N					Locus:1.1.1.2927.4 File:~20170907_Haiyun_enriched.wiff~
1	1	AT4G33430.1|PACid:19647162|	BRASSINOSTEROID INSENSITIVE 1-associated receptor kinase 1 precursor, putative, expressed	51013	68517	1159	1027	41	37	5275	1	1	1	797.754	2390.24	3	2390.14	0.1038	0	107.64	1.2e-10	R	TQGGELQFQTEVEMISMAVHR		N					Locus:1.1.1.2939.6 File:~20170907_Haiyun_enriched.wiff~
1	1	AT4G33430.1|PACid:19647162|	BRASSINOSTEROID INSENSITIVE 1-associated receptor kinase 1 precursor, putative, expressed	51013	68517	1159	1027	41	37	5276	1	1	1	797.754	2390.24	3	2390.14	0.1039	0	128.35	3.9e-12	R	TQGGELQFQTEVEMISMAVHR		N					Locus:1.1.1.2995.4 File:~20170907_Haiyun_enriched.wiff~
1	1	AT4G33430.1|PACid:19647162|	BRASSINOSTEROID INSENSITIVE 1-associated receptor kinase 1 precursor, putative, expressed	51013	68517	1159	1027	41	37	5277	1	1	1	797.754	2390.24	3	2390.14	0.1039	0	169.81	2.3e-16	R	TQGGELQFQTEVEMISMAVHR		N					Locus:1.1.1.2907.8 File:~20170907_Haiyun_enriched.wiff~
1	1	AT4G33430.1|PACid:19647162|	BRASSINOSTEROID INSENSITIVE 1-associated receptor kinase 1 precursor, putative, expressed	51013	68517	1159	1027	41	37	5278	1	1	1	797.754	2390.24	3	2390.14	0.1039	0	131.43	7.5e-13	R	TQGGELQFQTEVEMISMAVHR		N					Locus:1.1.1.2991.3 File:~20170907_Haiyun_enriched.wiff~
1	1	AT4G33430.1|PACid:19647162|	BRASSINOSTEROID INSENSITIVE 1-associated receptor kinase 1 precursor, putative, expressed	51013	68517	1159	1027	41	37	5279	1	1	1	797.754	2390.24	3	2390.14	0.1039	0	144.77	3.8e-14	R	TQGGELQFQTEVEMISMAVHR		N					Locus:1.1.1.3067.6 File:~20170907_Haiyun_enriched.wiff~
1	1	AT4G33430.1|PACid:19647162|	BRASSINOSTEROID INSENSITIVE 1-associated receptor kinase 1 precursor, putative, expressed	51013	68517	1159	1027	41	37	5280	1	1	1	797.754	2390.24	3	2390.14	0.104	0	133.75	2.9e-13	R	TQGGELQFQTEVEMISMAVHR		N					Locus:1.1.1.2999.7 File:~20170907_Haiyun_enriched.wiff~
1	1	AT4G33430.1|PACid:19647162|	BRASSINOSTEROID INSENSITIVE 1-associated receptor kinase 1 precursor, putative, expressed	51013	68517	1159	1027	41	37	5281	1	1	1	797.754	2390.24	3	2390.14	0.1041	0	114.89	5.3e-11	R	TQGGELQFQTEVEMISMAVHR		N					Locus:1.1.1.3131.4 File:~20170907_Haiyun_enriched.wiff~
1	1	AT4G33430.1|PACid:19647162|	BRASSINOSTEROID INSENSITIVE 1-associated receptor kinase 1 precursor, putative, expressed	51013	68517	1159	1027	41	37	5282	1	1	1	797.754	2390.24	3	2390.14	0.1041	0	122.28	6.9e-12	R	TQGGELQFQTEVEMISMAVHR		N					Locus:1.1.1.3007.4 File:~20170907_Haiyun_enriched.wiff~
1	1	AT4G33430.1|PACid:19647162|	BRASSINOSTEROID INSENSITIVE 1-associated receptor kinase 1 precursor, putative, expressed	51013	68517	1159	1027	41	37	5283	1	1	1	797.754	2390.24	3	2390.14	0.1043	0	144.3	4.4e-13	R	TQGGELQFQTEVEMISMAVHR		N					Locus:1.1.1.2919.4 File:~20170907_Haiyun_enriched.wiff~
1	1	AT4G33430.1|PACid:19647162|	BRASSINOSTEROID INSENSITIVE 1-associated receptor kinase 1 precursor, putative, expressed	51013	68517	1159	1027	41	37	5284	1	1	1	797.754	2390.24	3	2390.14	0.1044	0	105.98	2.9e-10	R	TQGGELQFQTEVEMISMAVHR		N					Locus:1.1.1.3047.5 File:~20170907_Haiyun_enriched.wiff~
1	1	AT4G33430.1|PACid:19647162|	BRASSINOSTEROID INSENSITIVE 1-associated receptor kinase 1 precursor, putative, expressed	51013	68517	1159	1027	41	37	5285	1	1	1	797.754	2390.24	3	2390.14	0.1044	0	110.62	1.1e-10	R	TQGGELQFQTEVEMISMAVHR		N					Locus:1.1.1.3063.6 File:~20170907_Haiyun_enriched.wiff~
1	1	AT4G33430.1|PACid:19647162|	BRASSINOSTEROID INSENSITIVE 1-associated receptor kinase 1 precursor, putative, expressed	51013	68517	1159	1027	41	37	5286	1	1	1	797.754	2390.24	3	2390.14	0.1045	0	120.87	1.5e-11	R	TQGGELQFQTEVEMISMAVHR		N					Locus:1.1.1.3075.7 File:~20170907_Haiyun_enriched.wiff~
1	1	AT4G33430.1|PACid:19647162|	BRASSINOSTEROID INSENSITIVE 1-associated receptor kinase 1 precursor, putative, expressed	51013	68517	1159	1027	41	37	5287	1	1	1	797.754	2390.24	3	2390.14	0.1045	0	124.63	5.3e-12	R	TQGGELQFQTEVEMISMAVHR		N					Locus:1.1.1.3079.7 File:~20170907_Haiyun_enriched.wiff~
1	1	AT4G33430.1|PACid:19647162|	BRASSINOSTEROID INSENSITIVE 1-associated receptor kinase 1 precursor, putative, expressed	51013	68517	1159	1027	41	37	5288	1	1	1	797.754	2390.24	3	2390.14	0.1045	0	118.18	3.2e-11	R	TQGGELQFQTEVEMISMAVHR		N					Locus:1.1.1.3035.7 File:~20170907_Haiyun_enriched.wiff~
1	1	AT4G33430.1|PACid:19647162|	BRASSINOSTEROID INSENSITIVE 1-associated receptor kinase 1 precursor, putative, expressed	51013	68517	1159	1027	41	37	5289	1	1	1	797.754	2390.24	3	2390.14	0.1046	0	128.48	2.9e-12	R	TQGGELQFQTEVEMISMAVHR		N					Locus:1.1.1.3011.3 File:~20170907_Haiyun_enriched.wiff~
1	1	AT4G33430.1|PACid:19647162|	BRASSINOSTEROID INSENSITIVE 1-associated receptor kinase 1 precursor, putative, expressed	51013	68517	1159	1027	41	37	5290	1	1	1	797.754	2390.24	3	2390.14	0.1047	0	123.77	9.9e-12	R	TQGGELQFQTEVEMISMAVHR		N					Locus:1.1.1.3071.6 File:~20170907_Haiyun_enriched.wiff~
1	1	AT4G33430.1|PACid:19647162|	BRASSINOSTEROID INSENSITIVE 1-associated receptor kinase 1 precursor, putative, expressed	51013	68517	1159	1027	41	37	5291	1	1	1	797.754	2390.24	3	2390.14	0.1048	0	124.69	4.7e-12	R	TQGGELQFQTEVEMISMAVHR		N					Locus:1.1.1.3059.5 File:~20170907_Haiyun_enriched.wiff~
1	1	AT4G33430.1|PACid:19647162|	BRASSINOSTEROID INSENSITIVE 1-associated receptor kinase 1 precursor, putative, expressed	51013	68517	1159	1027	41	37	5292	1	1	1	797.754	2390.24	3	2390.14	0.1048	0	97.86	1.2e-09	R	TQGGELQFQTEVEMISMAVHR		N					Locus:1.1.1.2943.8 File:~20170907_Haiyun_enriched.wiff~
1	1	AT4G33430.1|PACid:19647162|	BRASSINOSTEROID INSENSITIVE 1-associated receptor kinase 1 precursor, putative, expressed	51013	68517	1159	1027	41	37	5293	1	1	1	797.754	2390.24	3	2390.14	0.1048	0	123.36	7.2e-12	R	TQGGELQFQTEVEMISMAVHR		N					Locus:1.1.1.3051.8 File:~20170907_Haiyun_enriched.wiff~
1	1	AT4G33430.1|PACid:19647162|	BRASSINOSTEROID INSENSITIVE 1-associated receptor kinase 1 precursor, putative, expressed	51013	68517	1159	1027	41	37	5294	1	1	1	797.754	2390.24	3	2390.14	0.1048	0	144.3	6.2e-14	R	TQGGELQFQTEVEMISMAVHR		N					Locus:1.1.1.2923.4 File:~20170907_Haiyun_enriched.wiff~
1	1	AT4G33430.1|PACid:19647162|	BRASSINOSTEROID INSENSITIVE 1-associated receptor kinase 1 precursor, putative, expressed	51013	68517	1159	1027	41	37	5295	1	1	1	797.754	2390.24	3	2390.14	0.1048	0	111.82	4.8e-11	R	TQGGELQFQTEVEMISMAVHR		N					Locus:1.1.1.3055.5 File:~20170907_Haiyun_enriched.wiff~
1	1	AT4G33430.1|PACid:19647162|	BRASSINOSTEROID INSENSITIVE 1-associated receptor kinase 1 precursor, putative, expressed	51013	68517	1159	1027	41	37	5296	1	1	1	797.754	2390.24	3	2390.14	0.1048	0	141.9	1.5e-13	R	TQGGELQFQTEVEMISMAVHR		N					Locus:1.1.1.3093.3 File:~20170907_Haiyun_enriched.wiff~
1	1	AT4G33430.1|PACid:19647162|	BRASSINOSTEROID INSENSITIVE 1-associated receptor kinase 1 precursor, putative, expressed	51013	68517	1159	1027	41	37	5297	1	1	1	797.754	2390.24	3	2390.14	0.105	0	118.85	2.8e-11	R	TQGGELQFQTEVEMISMAVHR		N					Locus:1.1.1.3043.7 File:~20170907_Haiyun_enriched.wiff~
1	1	AT4G33430.1|PACid:19647162|	BRASSINOSTEROID INSENSITIVE 1-associated receptor kinase 1 precursor, putative, expressed	51013	68517	1159	1027	41	37	5298	1	1	1	797.754	2390.24	3	2390.14	0.1053	0	166.86	1.4e-15	R	TQGGELQFQTEVEMISMAVHR		N					Locus:1.1.1.2891.8 File:~20170907_Haiyun_enriched.wiff~
1	1	AT4G33430.1|PACid:19647162|	BRASSINOSTEROID INSENSITIVE 1-associated receptor kinase 1 precursor, putative, expressed	51013	68517	1159	1027	41	37	5299	1	1	1	797.755	2390.24	3	2390.14	0.1058	0	120.94	8.1e-12	R	TQGGELQFQTEVEMISMAVHR		N					Locus:1.1.1.3039.6 File:~20170907_Haiyun_enriched.wiff~
1	1	AT4G33430.1|PACid:19647162|	BRASSINOSTEROID INSENSITIVE 1-associated receptor kinase 1 precursor, putative, expressed	51013	68517	1159	1027	41	37	5300	1	1	1	797.755	2390.24	3	2390.14	0.106	0	105.58	2.1e-10	R	TQGGELQFQTEVEMISMAVHR		N					Locus:1.1.1.3145.4 File:~20170907_Haiyun_enriched.wiff~
1	1	AT4G33430.1|PACid:19647162|	BRASSINOSTEROID INSENSITIVE 1-associated receptor kinase 1 precursor, putative, expressed	51013	68517	1159	1027	41	37	5301	1	1	1	797.755	2390.24	3	2390.14	0.1061	0	145.87	7.6e-14	R	TQGGELQFQTEVEMISMAVHR		N					Locus:1.1.1.2887.3 File:~20170907_Haiyun_enriched.wiff~
1	1	AT4G33430.1|PACid:19647162|	BRASSINOSTEROID INSENSITIVE 1-associated receptor kinase 1 precursor, putative, expressed	51013	68517	1159	1027	41	37	5302	1	1	1	797.755	2390.24	3	2390.14	0.1063	0	117.97	2.7e-11	R	TQGGELQFQTEVEMISMAVHR		N					Locus:1.1.1.3138.2 File:~20170907_Haiyun_enriched.wiff~
1	1	AT4G33430.1|PACid:19647162|	BRASSINOSTEROID INSENSITIVE 1-associated receptor kinase 1 precursor, putative, expressed	51013	68517	1159	1027	41	37	5303	1	1	1	797.755	2390.24	3	2390.14	0.1063	0	210	1.2e-19	R	TQGGELQFQTEVEMISMAVHR		N					Locus:1.1.1.2883.3 File:~20170907_Haiyun_enriched.wiff~
1	1	AT4G33430.1|PACid:19647162|	BRASSINOSTEROID INSENSITIVE 1-associated receptor kinase 1 precursor, putative, expressed	51013	68517	1159	1027	41	37	5304	1	1	1	797.755	2390.24	3	2390.14	0.1063	0	192.35	6.8e-18	R	TQGGELQFQTEVEMISMAVHR		N					Locus:1.1.1.2882.5 File:~20170907_Haiyun_enriched.wiff~
1	1	AT4G33430.1|PACid:19647162|	BRASSINOSTEROID INSENSITIVE 1-associated receptor kinase 1 precursor, putative, expressed	51013	68517	1159	1027	41	37	5305	1	1	1	797.755	2390.24	3	2390.14	0.1063	0	190.5	1e-17	R	TQGGELQFQTEVEMISMAVHR		N					Locus:1.1.1.2880.3 File:~20170907_Haiyun_enriched.wiff~
1	1	AT4G33430.1|PACid:19647162|	BRASSINOSTEROID INSENSITIVE 1-associated receptor kinase 1 precursor, putative, expressed	51013	68517	1159	1027	41	37	5339	1	1	1	803.085	2406.23	3	2406.13	0.1021	0	72.96	3.4e-07	R	TQGGELQFQTEVEMISMAVHR		N	Oxidation (M)	0.000000000000020000000.0			Locus:1.1.1.3018.5 File:~20170907_Haiyun_enriched.wiff~
1	1	AT4G33430.1|PACid:19647162|	BRASSINOSTEROID INSENSITIVE 1-associated receptor kinase 1 precursor, putative, expressed	51013	68517	1159	1027	41	37	5340	1	1	1	803.085	2406.23	3	2406.13	0.1024	0	35.57	0.0012	R	TQGGELQFQTEVEMISMAVHR		N	Oxidation (M)	0.000000000000000020000.0			Locus:1.1.1.2917.4 File:~20170907_Haiyun_enriched.wiff~
1	1	AT4G33430.1|PACid:19647162|	BRASSINOSTEROID INSENSITIVE 1-associated receptor kinase 1 precursor, putative, expressed	51013	68517	1159	1027	41	37	5341	1	1	1	803.085	2406.23	3	2406.13	0.1032	0	85.85	9.6e-09	R	TQGGELQFQTEVEMISMAVHR		N	Oxidation (M)	0.000000000000000020000.0			Locus:1.1.1.3014.3 File:~20170907_Haiyun_enriched.wiff~
1	1	AT4G33430.1|PACid:19647162|	BRASSINOSTEROID INSENSITIVE 1-associated receptor kinase 1 precursor, putative, expressed	51013	68517	1159	1027	41	37	5342	1	1	1	803.085	2406.23	3	2406.13	0.1033	0	91.4	2.3e-08	R	TQGGELQFQTEVEMISMAVHR		N	Oxidation (M)	0.000000000000020000000.0			Locus:1.1.1.2837.12 File:~20170907_Haiyun_enriched.wiff~
1	1	AT4G33430.1|PACid:19647162|	BRASSINOSTEROID INSENSITIVE 1-associated receptor kinase 1 precursor, putative, expressed	51013	68517	1159	1027	41	37	5343	1	1	1	803.085	2406.23	3	2406.13	0.1033	0	133.25	1.4e-12	R	TQGGELQFQTEVEMISMAVHR		N	Oxidation (M)	0.000000000000020000000.0			Locus:1.1.1.2833.13 File:~20170907_Haiyun_enriched.wiff~
1	1	AT4G33430.1|PACid:19647162|	BRASSINOSTEROID INSENSITIVE 1-associated receptor kinase 1 precursor, putative, expressed	51013	68517	1159	1027	41	37	5344	1	1	1	803.085	2406.23	3	2406.13	0.1033	0	129.36	2e-12	R	TQGGELQFQTEVEMISMAVHR		N	Oxidation (M)	0.000000000000020000000.0			Locus:1.1.1.2829.6 File:~20170907_Haiyun_enriched.wiff~
1	1	AT4G33430.1|PACid:19647162|	BRASSINOSTEROID INSENSITIVE 1-associated receptor kinase 1 precursor, putative, expressed	51013	68517	1159	1027	41	37	5345	1	1	1	803.085	2406.23	3	2406.13	0.1033	0	60.85	0.00011	R	TQGGELQFQTEVEMISMAVHR		N	Oxidation (M)	0.000000000000020000000.0			Locus:1.1.1.2870.8 File:~20170907_Haiyun_enriched.wiff~
1	1	AT4G33430.1|PACid:19647162|	BRASSINOSTEROID INSENSITIVE 1-associated receptor kinase 1 precursor, putative, expressed	51013	68517	1159	1027	41	37	5346	1	1	1	803.085	2406.23	3	2406.13	0.1033	0	85.15	1.7e-08	R	TQGGELQFQTEVEMISMAVHR		N	Oxidation (M)	0.000000000000020000000.0			Locus:1.1.1.2869.10 File:~20170907_Haiyun_enriched.wiff~
1	1	AT4G33430.1|PACid:19647162|	BRASSINOSTEROID INSENSITIVE 1-associated receptor kinase 1 precursor, putative, expressed	51013	68517	1159	1027	41	37	5347	1	1	1	803.085	2406.23	3	2406.13	0.1035	0	162.32	6e-16	R	TQGGELQFQTEVEMISMAVHR		N	Oxidation (M)	0.000000000000000020000.0			Locus:1.1.1.2864.3 File:~20170907_Haiyun_enriched.wiff~
1	1	AT4G33430.1|PACid:19647162|	BRASSINOSTEROID INSENSITIVE 1-associated receptor kinase 1 precursor, putative, expressed	51013	68517	1159	1027	41	37	5348	1	1	1	803.085	2406.23	3	2406.13	0.1035	0	148.52	6.1e-14	R	TQGGELQFQTEVEMISMAVHR		N	Oxidation (M)	0.000000000000000020000.0			Locus:1.1.1.2860.3 File:~20170907_Haiyun_enriched.wiff~
1	1	AT4G33430.1|PACid:19647162|	BRASSINOSTEROID INSENSITIVE 1-associated receptor kinase 1 precursor, putative, expressed	51013	68517	1159	1027	41	37	5349	1	1	1	803.085	2406.23	3	2406.13	0.1036	0	150.1	8.5e-15	R	TQGGELQFQTEVEMISMAVHR		N	Oxidation (M)	0.000000000000000020000.0			Locus:1.1.1.2856.7 File:~20170907_Haiyun_enriched.wiff~
1	1	AT4G33430.1|PACid:19647162|	BRASSINOSTEROID INSENSITIVE 1-associated receptor kinase 1 precursor, putative, expressed	51013	68517	1159	1027	41	37	5350	1	1	1	803.086	2406.23	3	2406.13	0.1037	0	85.37	1.2e-08	R	TQGGELQFQTEVEMISMAVHR		N	Oxidation (M)	0.000000000000020000000.0			Locus:1.1.1.2891.9 File:~20170907_Haiyun_enriched.wiff~
1	1	AT4G33430.1|PACid:19647162|	BRASSINOSTEROID INSENSITIVE 1-associated receptor kinase 1 precursor, putative, expressed	51013	68517	1159	1027	41	37	5351	1	1	1	803.086	2406.23	3	2406.13	0.1037	0	110.34	7.4e-11	R	TQGGELQFQTEVEMISMAVHR		N	Oxidation (M)	0.000000000000000020000.0			Locus:1.1.1.2895.12 File:~20170907_Haiyun_enriched.wiff~
1	1	AT4G33430.1|PACid:19647162|	BRASSINOSTEROID INSENSITIVE 1-associated receptor kinase 1 precursor, putative, expressed	51013	68517	1159	1027	41	37	5352	1	1	1	803.086	2406.23	3	2406.13	0.1039	0	79.94	2e-07	R	TQGGELQFQTEVEMISMAVHR		N	Oxidation (M)	0.000000000000000020000.0			Locus:1.1.1.3010.3 File:~20170907_Haiyun_enriched.wiff~
1	1	AT4G33430.1|PACid:19647162|	BRASSINOSTEROID INSENSITIVE 1-associated receptor kinase 1 precursor, putative, expressed	51013	68517	1159	1027	41	37	5353	1	1	1	803.086	2406.24	3	2406.13	0.1046	0	64.66	8.7e-07	R	TQGGELQFQTEVEMISMAVHR		N	Oxidation (M)	0.000000000000000020000.0			Locus:1.1.1.3454.3 File:~20170907_Haiyun_enriched.wiff~
1	1	AT4G33430.1|PACid:19647162|	BRASSINOSTEROID INSENSITIVE 1-associated receptor kinase 1 precursor, putative, expressed	51013	68517	1159	1027	41	37	5354	1	1	1	803.086	2406.24	3	2406.13	0.1047	0	69.19	3.8e-07	R	TQGGELQFQTEVEMISMAVHR		N	Oxidation (M)	0.000000000000020000000.0			Locus:1.1.1.3449.5 File:~20170907_Haiyun_enriched.wiff~
1	1	AT4G33430.1|PACid:19647162|	BRASSINOSTEROID INSENSITIVE 1-associated receptor kinase 1 precursor, putative, expressed	51013	68517	1159	1027	41	37	5355	1	1	1	803.086	2406.24	3	2406.13	0.1047	0	106.35	1.2e-10	R	TQGGELQFQTEVEMISMAVHR		N	Oxidation (M)	0.000000000000000020000.0			Locus:1.1.1.3445.4 File:~20170907_Haiyun_enriched.wiff~
1	1	AT4G33430.1|PACid:19647162|	BRASSINOSTEROID INSENSITIVE 1-associated receptor kinase 1 precursor, putative, expressed	51013	68517	1159	1027	41	37	5356	1	1	1	803.086	2406.24	3	2406.13	0.1049	0	60.14	3.4e-06	R	TQGGELQFQTEVEMISMAVHR		N	Oxidation (M)	0.000000000000000020000.0			Locus:1.1.1.2973.10 File:~20170907_Haiyun_enriched.wiff~
1	1	AT4G33430.1|PACid:19647162|	BRASSINOSTEROID INSENSITIVE 1-associated receptor kinase 1 precursor, putative, expressed	51013	68517	1159	1027	41	37	5357	1	1	1	803.086	2406.24	3	2406.13	0.1051	0	86.19	3.3e-08	R	TQGGELQFQTEVEMISMAVHR		N	Oxidation (M)	0.000000000000000020000.0			Locus:1.1.1.2899.8 File:~20170907_Haiyun_enriched.wiff~
1	1	AT4G33430.1|PACid:19647162|	BRASSINOSTEROID INSENSITIVE 1-associated receptor kinase 1 precursor, putative, expressed	51013	68517	1159	1027	41	37	5358	1	1	1	803.086	2406.24	3	2406.13	0.1051	0	79.01	3.9e-08	R	TQGGELQFQTEVEMISMAVHR		N	Oxidation (M)	0.000000000000000020000.0			Locus:1.1.1.2969.7 File:~20170907_Haiyun_enriched.wiff~
1	1	AT4G33430.1|PACid:19647162|	BRASSINOSTEROID INSENSITIVE 1-associated receptor kinase 1 precursor, putative, expressed	51013	68517	1159	1027	41	37	5359	1	1	1	803.086	2406.24	3	2406.13	0.1054	0	82.72	7.3e-08	R	TQGGELQFQTEVEMISMAVHR		N	Oxidation (M)	0.000000000000000020000.0			Locus:1.1.1.3116.12 File:~20170907_Haiyun_enriched.wiff~
1	1	AT4G33430.1|PACid:19647162|	BRASSINOSTEROID INSENSITIVE 1-associated receptor kinase 1 precursor, putative, expressed	51013	68517	1159	1027	41	37	5360	1	1	1	803.086	2406.24	3	2406.13	0.1054	0	93.12	3.5e-09	R	TQGGELQFQTEVEMISMAVHR		N	Oxidation (M)	0.000000000000000020000.0			Locus:1.1.1.3112.5 File:~20170907_Haiyun_enriched.wiff~
1	1	AT4G33430.1|PACid:19647162|	BRASSINOSTEROID INSENSITIVE 1-associated receptor kinase 1 precursor, putative, expressed	51013	68517	1159	1027	41	37	5361	1	1	1	803.086	2406.24	3	2406.13	0.1055	0	105.06	2.5e-10	R	TQGGELQFQTEVEMISMAVHR		N	Oxidation (M)	0.000000000000000020000.0			Locus:1.1.1.3108.7 File:~20170907_Haiyun_enriched.wiff~
1	1	AT4G33430.1|PACid:19647162|	BRASSINOSTEROID INSENSITIVE 1-associated receptor kinase 1 precursor, putative, expressed	51013	68517	1159	1027	41	37	5362	1	1	1	803.086	2406.24	3	2406.13	0.1055	0	76.66	6.6e-08	R	TQGGELQFQTEVEMISMAVHR		N	Oxidation (M)	0.000000000000000020000.0			Locus:1.1.1.2929.9 File:~20170907_Haiyun_enriched.wiff~
1	1	AT4G33430.1|PACid:19647162|	BRASSINOSTEROID INSENSITIVE 1-associated receptor kinase 1 precursor, putative, expressed	51013	68517	1159	1027	41	37	5363	1	1	1	803.086	2406.24	3	2406.13	0.1056	0	90.41	3e-08	R	TQGGELQFQTEVEMISMAVHR		N	Oxidation (M)	0.000000000000000020000.0			Locus:1.1.1.2977.6 File:~20170907_Haiyun_enriched.wiff~
1	1	AT4G33430.1|PACid:19647162|	BRASSINOSTEROID INSENSITIVE 1-associated receptor kinase 1 precursor, putative, expressed	51013	68517	1159	1027	41	37	5364	1	1	1	803.086	2406.24	3	2406.13	0.1056	0	85.44	9.7e-09	R	TQGGELQFQTEVEMISMAVHR		N	Oxidation (M)	0.000000000000000020000.0			Locus:1.1.1.2981.8 File:~20170907_Haiyun_enriched.wiff~
1	1	AT4G33430.1|PACid:19647162|	BRASSINOSTEROID INSENSITIVE 1-associated receptor kinase 1 precursor, putative, expressed	51013	68517	1159	1027	41	37	5365	1	1	1	803.086	2406.24	3	2406.13	0.1057	0	85.71	9.2e-09	R	TQGGELQFQTEVEMISMAVHR		N	Oxidation (M)	0.000000000000000020000.0			Locus:1.1.1.3079.8 File:~20170907_Haiyun_enriched.wiff~
1	1	AT4G33430.1|PACid:19647162|	BRASSINOSTEROID INSENSITIVE 1-associated receptor kinase 1 precursor, putative, expressed	51013	68517	1159	1027	41	37	5366	1	1	1	803.086	2406.24	3	2406.13	0.1057	0	73.72	1.2e-07	R	TQGGELQFQTEVEMISMAVHR		N	Oxidation (M)	0.000000000000000020000.0			Locus:1.1.1.2949.11 File:~20170907_Haiyun_enriched.wiff~
1	1	AT4G33430.1|PACid:19647162|	BRASSINOSTEROID INSENSITIVE 1-associated receptor kinase 1 precursor, putative, expressed	51013	68517	1159	1027	41	37	5367	1	1	1	803.086	2406.24	3	2406.13	0.1058	0	98.84	1e-09	R	TQGGELQFQTEVEMISMAVHR		N	Oxidation (M)	0.000000000000000020000.0			Locus:1.1.1.3120.9 File:~20170907_Haiyun_enriched.wiff~
1	1	AT4G33430.1|PACid:19647162|	BRASSINOSTEROID INSENSITIVE 1-associated receptor kinase 1 precursor, putative, expressed	51013	68517	1159	1027	41	37	5368	1	1	1	803.086	2406.24	3	2406.13	0.1058	0	54.63	1e-05	R	TQGGELQFQTEVEMISMAVHR		N	Oxidation (M)	0.000000000000000020000.0			Locus:1.1.1.2957.7 File:~20170907_Haiyun_enriched.wiff~
1	1	AT4G33430.1|PACid:19647162|	BRASSINOSTEROID INSENSITIVE 1-associated receptor kinase 1 precursor, putative, expressed	51013	68517	1159	1027	41	37	5369	1	1	1	803.086	2406.24	3	2406.13	0.1058	0	55.82	1.1e-05	R	TQGGELQFQTEVEMISMAVHR		N	Oxidation (M)	0.000000000000000020000.0			Locus:1.1.1.2953.10 File:~20170907_Haiyun_enriched.wiff~
1	1	AT4G33430.1|PACid:19647162|	BRASSINOSTEROID INSENSITIVE 1-associated receptor kinase 1 precursor, putative, expressed	51013	68517	1159	1027	41	37	5370	1	1	1	803.086	2406.24	3	2406.13	0.1058	0	100.72	4.6e-10	R	TQGGELQFQTEVEMISMAVHR		N	Oxidation (M)	0.000000000000000020000.0			Locus:1.1.1.3086.5 File:~20170907_Haiyun_enriched.wiff~
1	1	AT4G33430.1|PACid:19647162|	BRASSINOSTEROID INSENSITIVE 1-associated receptor kinase 1 precursor, putative, expressed	51013	68517	1159	1027	41	37	5371	1	1	1	803.086	2406.24	3	2406.13	0.1059	0	112.95	3.2e-11	R	TQGGELQFQTEVEMISMAVHR		N	Oxidation (M)	0.000000000000000020000.0			Locus:1.1.1.3104.7 File:~20170907_Haiyun_enriched.wiff~
1	1	AT4G33430.1|PACid:19647162|	BRASSINOSTEROID INSENSITIVE 1-associated receptor kinase 1 precursor, putative, expressed	51013	68517	1159	1027	41	37	5372	1	1	1	803.086	2406.24	3	2406.13	0.1059	0	70.58	3.3e-07	R	TQGGELQFQTEVEMISMAVHR		N	Oxidation (M)	0.000000000000000020000.0			Locus:1.1.1.2887.4 File:~20170907_Haiyun_enriched.wiff~
1	1	AT4G33430.1|PACid:19647162|	BRASSINOSTEROID INSENSITIVE 1-associated receptor kinase 1 precursor, putative, expressed	51013	68517	1159	1027	41	37	5373	1	1	1	803.086	2406.24	3	2406.13	0.1061	0	85.13	1.1e-08	R	TQGGELQFQTEVEMISMAVHR		N	Oxidation (M)	0.000000000000020000000.0			Locus:1.1.1.3005.8 File:~20170907_Haiyun_enriched.wiff~
1	1	AT4G33430.1|PACid:19647162|	BRASSINOSTEROID INSENSITIVE 1-associated receptor kinase 1 precursor, putative, expressed	51013	68517	1159	1027	41	37	5374	1	1	1	803.086	2406.24	3	2406.13	0.1061	0	86.48	1.6e-08	R	TQGGELQFQTEVEMISMAVHR		N	Oxidation (M)	0.000000000000000020000.0			Locus:1.1.1.2985.9 File:~20170907_Haiyun_enriched.wiff~
1	1	AT4G33430.1|PACid:19647162|	BRASSINOSTEROID INSENSITIVE 1-associated receptor kinase 1 precursor, putative, expressed	51013	68517	1159	1027	41	37	5375	1	1	1	803.086	2406.24	3	2406.13	0.1063	0	92.3	8e-09	R	TQGGELQFQTEVEMISMAVHR		N	Oxidation (M)	0.000000000000000020000.0			Locus:1.1.1.3059.6 File:~20170907_Haiyun_enriched.wiff~
1	1	AT4G33430.1|PACid:19647162|	BRASSINOSTEROID INSENSITIVE 1-associated receptor kinase 1 precursor, putative, expressed	51013	68517	1159	1027	41	37	5376	1	1	1	803.086	2406.24	3	2406.13	0.1063	0	96.25	9.5e-10	R	TQGGELQFQTEVEMISMAVHR		N	Oxidation (M)	0.000000000000000020000.0			Locus:1.1.1.3075.8 File:~20170907_Haiyun_enriched.wiff~
1	1	AT4G33430.1|PACid:19647162|	BRASSINOSTEROID INSENSITIVE 1-associated receptor kinase 1 precursor, putative, expressed	51013	68517	1159	1027	41	37	5377	1	1	1	803.086	2406.24	3	2406.13	0.1063	0	67.86	4.3e-07	R	TQGGELQFQTEVEMISMAVHR		N	Oxidation (M)	0.000000000000000020000.0			Locus:1.1.1.2933.12 File:~20170907_Haiyun_enriched.wiff~
1	1	AT4G33430.1|PACid:19647162|	BRASSINOSTEROID INSENSITIVE 1-associated receptor kinase 1 precursor, putative, expressed	51013	68517	1159	1027	41	37	5378	1	1	1	803.086	2406.24	3	2406.13	0.1065	0	57.93	3.7e-06	R	TQGGELQFQTEVEMISMAVHR		N	Oxidation (M)	0.000000000000000020000.0			Locus:1.1.1.2961.11 File:~20170907_Haiyun_enriched.wiff~
1	1	AT4G33430.1|PACid:19647162|	BRASSINOSTEROID INSENSITIVE 1-associated receptor kinase 1 precursor, putative, expressed	51013	68517	1159	1027	41	37	5379	1	1	1	803.086	2406.24	3	2406.13	0.1065	0	76.78	1.8e-07	R	TQGGELQFQTEVEMISMAVHR		N	Oxidation (M)	0.000000000000000020000.0			Locus:1.1.1.2965.12 File:~20170907_Haiyun_enriched.wiff~
1	1	AT4G33430.1|PACid:19647162|	BRASSINOSTEROID INSENSITIVE 1-associated receptor kinase 1 precursor, putative, expressed	51013	68517	1159	1027	41	37	5380	1	1	1	803.086	2406.24	3	2406.13	0.1065	0	106.39	2e-10	R	TQGGELQFQTEVEMISMAVHR		N	Oxidation (M)	0.000000000000000020000.0			Locus:1.1.1.3047.6 File:~20170907_Haiyun_enriched.wiff~
1	1	AT4G33430.1|PACid:19647162|	BRASSINOSTEROID INSENSITIVE 1-associated receptor kinase 1 precursor, putative, expressed	51013	68517	1159	1027	41	37	5381	1	1	1	803.086	2406.24	3	2406.13	0.1066	0	113.71	1.1e-10	R	TQGGELQFQTEVEMISMAVHR		N	Oxidation (M)	0.000000000000020000000.0			Locus:1.1.1.3063.7 File:~20170907_Haiyun_enriched.wiff~
1	1	AT4G33430.1|PACid:19647162|	BRASSINOSTEROID INSENSITIVE 1-associated receptor kinase 1 precursor, putative, expressed	51013	68517	1159	1027	41	37	5382	1	1	1	803.086	2406.24	3	2406.13	0.1066	0	92.55	2.4e-09	R	TQGGELQFQTEVEMISMAVHR		N	Oxidation (M)	0.000000000000000020000.0			Locus:1.1.1.3055.6 File:~20170907_Haiyun_enriched.wiff~
1	1	AT4G33430.1|PACid:19647162|	BRASSINOSTEROID INSENSITIVE 1-associated receptor kinase 1 precursor, putative, expressed	51013	68517	1159	1027	41	37	5383	1	1	1	803.087	2406.24	3	2406.13	0.1067	0	68.3	3.9e-07	R	TQGGELQFQTEVEMISMAVHR		N	Oxidation (M)	0.000000000000000020000.0			Locus:1.1.1.3043.8 File:~20170907_Haiyun_enriched.wiff~
1	1	AT4G33430.1|PACid:19647162|	BRASSINOSTEROID INSENSITIVE 1-associated receptor kinase 1 precursor, putative, expressed	51013	68517	1159	1027	41	37	5384	1	1	1	803.087	2406.24	3	2406.13	0.1068	0	84.97	2.6e-08	R	TQGGELQFQTEVEMISMAVHR		N	Oxidation (M)	0.000000000000000020000.0			Locus:1.1.1.3067.7 File:~20170907_Haiyun_enriched.wiff~
1	1	AT4G33430.1|PACid:19647162|	BRASSINOSTEROID INSENSITIVE 1-associated receptor kinase 1 precursor, putative, expressed	51013	68517	1159	1027	41	37	5385	1	1	1	803.087	2406.24	3	2406.13	0.1068	0	58.43	6.9e-06	R	TQGGELQFQTEVEMISMAVHR		N	Oxidation (M)	0.000000000000020000000.0			Locus:1.1.1.3124.10 File:~20170907_Haiyun_enriched.wiff~
1	1	AT4G33430.1|PACid:19647162|	BRASSINOSTEROID INSENSITIVE 1-associated receptor kinase 1 precursor, putative, expressed	51013	68517	1159	1027	41	37	5386	1	1	1	803.087	2406.24	3	2406.13	0.1068	0	90.49	5e-09	R	TQGGELQFQTEVEMISMAVHR		N	Oxidation (M)	0.000000000000000020000.0			Locus:1.1.1.3039.7 File:~20170907_Haiyun_enriched.wiff~
1	1	AT4G33430.1|PACid:19647162|	BRASSINOSTEROID INSENSITIVE 1-associated receptor kinase 1 precursor, putative, expressed	51013	68517	1159	1027	41	37	5387	1	1	1	803.087	2406.24	3	2406.13	0.1069	0	94.12	1.5e-09	R	TQGGELQFQTEVEMISMAVHR		N	Oxidation (M)	0.000000000000000020000.0			Locus:1.1.1.3051.9 File:~20170907_Haiyun_enriched.wiff~
1	1	AT4G33430.1|PACid:19647162|	BRASSINOSTEROID INSENSITIVE 1-associated receptor kinase 1 precursor, putative, expressed	51013	68517	1159	1027	41	37	5388	2	1	1	803.087	2406.24	3	2406.13	0.1069	0	59.57	2.7e-06	R	TQGGELQFQTEVEMISMAVHR		N	Oxidation (M)	0.000000000000020000000.0			Locus:1.1.1.2902.7 File:~20170907_Haiyun_enriched.wiff~
1	1	AT4G33430.1|PACid:19647162|	BRASSINOSTEROID INSENSITIVE 1-associated receptor kinase 1 precursor, putative, expressed	51013	68517	1159	1027	41	37	5389	1	1	1	803.087	2406.24	3	2406.13	0.1069	0	74.48	7.6e-07	R	TQGGELQFQTEVEMISMAVHR		N	Oxidation (M)	0.000000000000000020000.0			Locus:1.1.1.2903.6 File:~20170907_Haiyun_enriched.wiff~
1	1	AT4G33430.1|PACid:19647162|	BRASSINOSTEROID INSENSITIVE 1-associated receptor kinase 1 precursor, putative, expressed	51013	68517	1159	1027	41	37	5390	1	1	1	803.087	2406.24	3	2406.13	0.1069	0	96.13	2.4e-09	R	TQGGELQFQTEVEMISMAVHR		N	Oxidation (M)	0.000000000000000020000.0			Locus:1.1.1.3071.7 File:~20170907_Haiyun_enriched.wiff~
1	1	AT4G33430.1|PACid:19647162|	BRASSINOSTEROID INSENSITIVE 1-associated receptor kinase 1 precursor, putative, expressed	51013	68517	1159	1027	41	37	5391	1	1	1	803.087	2406.24	3	2406.13	0.1071	0	60.72	2e-06	R	TQGGELQFQTEVEMISMAVHR		N	Oxidation (M)	0.000000000000000020000.0			Locus:1.1.1.2993.8 File:~20170907_Haiyun_enriched.wiff~
1	1	AT4G33430.1|PACid:19647162|	BRASSINOSTEROID INSENSITIVE 1-associated receptor kinase 1 precursor, putative, expressed	51013	68517	1159	1027	41	37	5392	1	1	1	803.087	2406.24	3	2406.13	0.1071	0	116.87	1.4e-11	R	TQGGELQFQTEVEMISMAVHR		N	Oxidation (M)	0.000000000000000020000.0			Locus:1.1.1.3095.4 File:~20170907_Haiyun_enriched.wiff~
1	1	AT4G33430.1|PACid:19647162|	BRASSINOSTEROID INSENSITIVE 1-associated receptor kinase 1 precursor, putative, expressed	51013	68517	1159	1027	41	37	5393	1	1	1	803.087	2406.24	3	2406.13	0.1073	0	107.5	1.7e-10	R	TQGGELQFQTEVEMISMAVHR		N	Oxidation (M)	0.000000000000000020000.0			Locus:1.1.1.3100.5 File:~20170907_Haiyun_enriched.wiff~
1	1	AT4G33430.1|PACid:19647162|	BRASSINOSTEROID INSENSITIVE 1-associated receptor kinase 1 precursor, putative, expressed	51013	68517	1159	1027	41	37	5394	1	1	1	803.087	2406.24	3	2406.13	0.1074	0	91.25	3.5e-09	R	TQGGELQFQTEVEMISMAVHR		N	Oxidation (M)	0.000000000000000020000.0			Locus:1.1.1.3128.12 File:~20170907_Haiyun_enriched.wiff~
1	1	AT4G33430.1|PACid:19647162|	BRASSINOSTEROID INSENSITIVE 1-associated receptor kinase 1 precursor, putative, expressed	51013	68517	1159	1027	41	37	5395	2	1	1	803.087	2406.24	3	2406.13	0.1074	0	71.79	3.7e-07	R	TQGGELQFQTEVEMISMAVHR		N	Oxidation (M)	0.000000000000000020000.0			Locus:1.1.1.2989.7 File:~20170907_Haiyun_enriched.wiff~
1	1	AT4G33430.1|PACid:19647162|	BRASSINOSTEROID INSENSITIVE 1-associated receptor kinase 1 precursor, putative, expressed	51013	68517	1159	1027	41	37	5396	1	1	1	803.087	2406.24	3	2406.13	0.1075	0	90.97	5.5e-09	R	TQGGELQFQTEVEMISMAVHR		N	Oxidation (M)	0.000000000000000020000.0			Locus:1.1.1.2997.5 File:~20170907_Haiyun_enriched.wiff~
1	1	AT4G33430.1|PACid:19647162|	BRASSINOSTEROID INSENSITIVE 1-associated receptor kinase 1 precursor, putative, expressed	51013	68517	1159	1027	41	37	5397	1	1	1	803.087	2406.24	3	2406.13	0.1075	0	112.16	3e-11	R	TQGGELQFQTEVEMISMAVHR		N	Oxidation (M)	0.000000000000000020000.0			Locus:1.1.1.3001.7 File:~20170907_Haiyun_enriched.wiff~
1	1	AT4G33430.1|PACid:19647162|	BRASSINOSTEROID INSENSITIVE 1-associated receptor kinase 1 precursor, putative, expressed	51013	68517	1159	1027	41	37	5398	1	1	1	803.087	2406.24	3	2406.13	0.1075	0	92.07	8.2e-09	R	TQGGELQFQTEVEMISMAVHR		N	Oxidation (M)	0.000000000000000020000.0			Locus:1.1.1.2945.10 File:~20170907_Haiyun_enriched.wiff~
1	1	AT4G33430.1|PACid:19647162|	BRASSINOSTEROID INSENSITIVE 1-associated receptor kinase 1 precursor, putative, expressed	51013	68517	1159	1027	41	37	5399	1	1	1	803.087	2406.24	3	2406.13	0.1076	0	42.25	0.00011	R	TQGGELQFQTEVEMISMAVHR		N	Oxidation (M)	0.000000000000000020000.0			Locus:1.1.1.2907.9 File:~20170907_Haiyun_enriched.wiff~
1	1	AT4G33430.1|PACid:19647162|	BRASSINOSTEROID INSENSITIVE 1-associated receptor kinase 1 precursor, putative, expressed	51013	68517	1159	1027	41	37	5400	1	1	1	803.087	2406.24	3	2406.13	0.1081	0	72.65	2.5e-07	R	TQGGELQFQTEVEMISMAVHR		N	Oxidation (M)	0.000000000000000020000.0			Locus:1.1.1.2937.9 File:~20170907_Haiyun_enriched.wiff~
1	1	AT4G33430.1|PACid:19647162|	BRASSINOSTEROID INSENSITIVE 1-associated receptor kinase 1 precursor, putative, expressed	51013	68517	1159	1027	41	37	5401	1	1	1	803.087	2406.24	3	2406.13	0.1082	0	87.37	6.4e-09	R	TQGGELQFQTEVEMISMAVHR		N	Oxidation (M)	0.000000000000000020000.0			Locus:1.1.1.3133.4 File:~20170907_Haiyun_enriched.wiff~
1	1	AT4G33430.1|PACid:19647162|	BRASSINOSTEROID INSENSITIVE 1-associated receptor kinase 1 precursor, putative, expressed	51013	68517	1159	1027	41	37	2175	2	1	1	803.087	2406.24	3	2406.13	0.1083	0	56.74	1.8e-05	R	TQGGELQFQTEVEMISMAVHR		N	Oxidation (M)	0.000000000000000020000.0			Locus:1.1.1.2925.8 File:~20170907_Haiyun_enriched.wiff~
1	1	AT4G33430.1|PACid:19647162|	BRASSINOSTEROID INSENSITIVE 1-associated receptor kinase 1 precursor, putative, expressed	51013	68517	1159	1027	41	37	5402	2	1	1	803.087	2406.24	3	2406.13	0.1084	0	64.17	1.6e-06	R	TQGGELQFQTEVEMISMAVHR		N	Oxidation (M)	0.000000000000000020000.0			Locus:1.1.1.2873.12 File:~20170907_Haiyun_enriched.wiff~
1	1	AT4G33430.1|PACid:19647162|	BRASSINOSTEROID INSENSITIVE 1-associated receptor kinase 1 precursor, putative, expressed	51013	68517	1159	1027	41	37	5404	1	1	1	803.087	2406.24	3	2406.13	0.1088	0	76.18	7.2e-08	R	TQGGELQFQTEVEMISMAVHR		N	Oxidation (M)	0.000000000000000020000.0			Locus:1.1.1.2941.7 File:~20170907_Haiyun_enriched.wiff~
1	1	AT4G33430.1|PACid:19647162|	BRASSINOSTEROID INSENSITIVE 1-associated receptor kinase 1 precursor, putative, expressed	51013	68517	1159	1027	41	37	5405	1	1	1	803.087	2406.24	3	2406.13	0.109	0	93.06	4.4e-09	R	TQGGELQFQTEVEMISMAVHR		N	Oxidation (M)	0.000000000000000020000.0			Locus:1.1.1.2883.4 File:~20170907_Haiyun_enriched.wiff~
1	1	AT4G33430.1|PACid:19647162|	BRASSINOSTEROID INSENSITIVE 1-associated receptor kinase 1 precursor, putative, expressed	51013	68517	1159	1027	41	37	5406	1	1	1	803.087	2406.24	3	2406.13	0.109	0	109.9	2.3e-10	R	TQGGELQFQTEVEMISMAVHR		N	Oxidation (M)	0.000000000000020000000.0			Locus:1.1.1.2879.9 File:~20170907_Haiyun_enriched.wiff~
1	1	AT4G33430.1|PACid:19647162|	BRASSINOSTEROID INSENSITIVE 1-associated receptor kinase 1 precursor, putative, expressed	51013	68517	1159	1027	41	37	5411	1	1	1	602.826	2407.27	4	2407.26	0.0121	2	134.42	8.8e-13	R	FSLRELQVASDNFSNKNILGR		G					Locus:1.1.1.2792.2 File:~20170907_Haiyun_enriched.wiff~
1	1	AT4G33430.1|PACid:19647162|	BRASSINOSTEROID INSENSITIVE 1-associated receptor kinase 1 precursor, putative, expressed	51013	68517	1159	1027	41	37	5448	1	1	1	606.55	2422.17	4	2422.13	0.044	0	66.63	8.5e-07	R	TQGGELQFQTEVEMISMAVHR		N	2 Oxidation (M)	0.000000000000020020000.0			Locus:1.1.1.2820.2 File:~20170907_Haiyun_enriched.wiff~
1	1	AT4G33430.1|PACid:19647162|	BRASSINOSTEROID INSENSITIVE 1-associated receptor kinase 1 precursor, putative, expressed	51013	68517	1159	1027	41	37	5449	1	1	1	808.417	2422.23	3	2422.13	0.1036	0	126.71	1.3e-12	R	TQGGELQFQTEVEMISMAVHR		N	2 Oxidation (M)	0.000000000000020020000.0			Locus:1.1.1.2818.5 File:~20170907_Haiyun_enriched.wiff~
1	1	AT4G33430.1|PACid:19647162|	BRASSINOSTEROID INSENSITIVE 1-associated receptor kinase 1 precursor, putative, expressed	51013	68517	1159	1027	41	37	5450	1	1	1	808.417	2422.23	3	2422.13	0.1039	0	127.6	1.1e-12	R	TQGGELQFQTEVEMISMAVHR		N	2 Oxidation (M)	0.000000000000020020000.0			Locus:1.1.1.2814.6 File:~20170907_Haiyun_enriched.wiff~
1	1	AT4G33430.1|PACid:19647162|	BRASSINOSTEROID INSENSITIVE 1-associated receptor kinase 1 precursor, putative, expressed	51013	68517	1159	1027	41	37	5451	1	1	1	808.417	2422.23	3	2422.13	0.104	0	104.5	3.5e-10	R	TQGGELQFQTEVEMISMAVHR		N	2 Oxidation (M)	0.000000000000020020000.0			Locus:1.1.1.2822.10 File:~20170907_Haiyun_enriched.wiff~
1	1	AT4G33430.1|PACid:19647162|	BRASSINOSTEROID INSENSITIVE 1-associated receptor kinase 1 precursor, putative, expressed	51013	68517	1159	1027	41	37	5453	1	1	1	808.417	2422.23	3	2422.13	0.1043	0	46.1	5.4e-05	R	TQGGELQFQTEVEMISMAVHR		N	2 Oxidation (M)	0.000000000000020020000.0			Locus:1.1.1.2879.11 File:~20170907_Haiyun_enriched.wiff~
1	1	AT4G33430.1|PACid:19647162|	BRASSINOSTEROID INSENSITIVE 1-associated receptor kinase 1 precursor, putative, expressed	51013	68517	1159	1027	41	37	5455	1	1	1	808.418	2422.23	3	2422.13	0.1061	0	32.32	0.00093	R	TQGGELQFQTEVEMISMAVHR		N	2 Oxidation (M)	0.000000000000020020000.0			Locus:1.1.1.3447.17 File:~20170907_Haiyun_enriched.wiff~
1	1	AT4G33430.1|PACid:19647162|	BRASSINOSTEROID INSENSITIVE 1-associated receptor kinase 1 precursor, putative, expressed	51013	68517	1159	1027	41	37	5456	1	1	1	808.418	2422.23	3	2422.13	0.1066	0	77.64	1.9e-07	R	TQGGELQFQTEVEMISMAVHR		N	2 Oxidation (M)	0.000000000000020020000.0			Locus:1.1.1.2831.3 File:~20170907_Haiyun_enriched.wiff~
1	1	AT4G33430.1|PACid:19647162|	BRASSINOSTEROID INSENSITIVE 1-associated receptor kinase 1 precursor, putative, expressed	51013	68517	1159	1027	41	37	5458	1	1	1	808.418	2422.23	3	2422.13	0.1078	0	70.28	6.7e-07	R	TQGGELQFQTEVEMISMAVHR		N	2 Oxidation (M)	0.000000000000020020000.0			Locus:1.1.1.2847.9 File:~20170907_Haiyun_enriched.wiff~
1	1	AT4G33430.1|PACid:19647162|	BRASSINOSTEROID INSENSITIVE 1-associated receptor kinase 1 precursor, putative, expressed	51013	68517	1159	1027	41	37	5461	1	1	1	808.422	2422.24	3	2422.13	0.1178	0	59.63	2.6e-06	R	TQGGELQFQTEVEMISMAVHR		N	2 Oxidation (M)	0.000000000000020020000.0			Locus:1.1.1.2793.9 File:~20170907_Haiyun_enriched.wiff~
1	1	AT4G33430.1|PACid:19647162|	BRASSINOSTEROID INSENSITIVE 1-associated receptor kinase 1 precursor, putative, expressed	51013	68517	1159	1027	41	37	5632	1	1	1	618.545	2470.15	4	2470.1	0.0478	0	113.27	5.9e-11	R	TQGGELQFQTEVEMISMAVHR		N	Phospho (ST)	0.300000000000000000000.0			Locus:1.1.1.2910.2 File:~20170907_Haiyun_enriched.wiff~
1	1	AT4G33430.1|PACid:19647162|	BRASSINOSTEROID INSENSITIVE 1-associated receptor kinase 1 precursor, putative, expressed	51013	68517	1159	1027	41	37	5633	1	1	1	618.545	2470.15	4	2470.1	0.0488	0	77.67	7.3e-07	R	TQGGELQFQTEVEMISMAVHR		N	Phospho (ST)	0.300000000000000000000.0			Locus:1.1.1.2925.2 File:~20170907_Haiyun_enriched.wiff~
1	1	AT4G33430.1|PACid:19647162|	BRASSINOSTEROID INSENSITIVE 1-associated receptor kinase 1 precursor, putative, expressed	51013	68517	1159	1027	41	37	5634	1	1	1	618.545	2470.15	4	2470.1	0.0488	0	69.72	1.2e-06	R	TQGGELQFQTEVEMISMAVHR		N	Phospho (ST)	0.300000000000000000000.0			Locus:1.1.1.2924.3 File:~20170907_Haiyun_enriched.wiff~
1	1	AT4G33430.1|PACid:19647162|	BRASSINOSTEROID INSENSITIVE 1-associated receptor kinase 1 precursor, putative, expressed	51013	68517	1159	1027	41	37	5635	1	1	1	618.545	2470.15	4	2470.1	0.0495	0	62.55	1.3e-05	R	TQGGELQFQTEVEMISMAVHR		N	Phospho (ST)	0.300000000000000000000.0			Locus:1.1.1.2923.2 File:~20170907_Haiyun_enriched.wiff~
1	1	AT4G33430.1|PACid:19647162|	BRASSINOSTEROID INSENSITIVE 1-associated receptor kinase 1 precursor, putative, expressed	51013	68517	1159	1027	41	37	5636	1	1	1	618.545	2470.15	4	2470.1	0.0504	0	40.29	0.00026	R	TQGGELQFQTEVEMISMAVHR		N	Phospho (ST)	0.000000000000000300000.0			Locus:1.1.1.2890.2 File:~20170907_Haiyun_enriched.wiff~
1	1	AT4G33430.1|PACid:19647162|	BRASSINOSTEROID INSENSITIVE 1-associated receptor kinase 1 precursor, putative, expressed	51013	68517	1159	1027	41	37	5637	1	1	1	618.546	2470.16	4	2470.1	0.0535	0	41.82	0.00014	R	TQGGELQFQTEVEMISMAVHR		N	Phospho (ST)	0.300000000000000000000.0			Locus:1.1.1.3121.5 File:~20170907_Haiyun_enriched.wiff~
1	1	AT4G33430.1|PACid:19647162|	BRASSINOSTEROID INSENSITIVE 1-associated receptor kinase 1 precursor, putative, expressed	51013	68517	1159	1027	41	37	5638	1	1	1	824.411	2470.21	3	2470.1	0.1095	0	87.31	6.5e-09	R	TQGGELQFQTEVEMISMAVHR		N	Phospho (ST)	0.000000000000000300000.0			Locus:1.1.1.2898.11 File:~20170907_Haiyun_enriched.wiff~
1	1	AT4G33430.1|PACid:19647162|	BRASSINOSTEROID INSENSITIVE 1-associated receptor kinase 1 precursor, putative, expressed	51013	68517	1159	1027	41	37	5639	1	1	1	824.411	2470.21	3	2470.1	0.1098	0	193.62	7.9e-18	R	TQGGELQFQTEVEMISMAVHR		N	Phospho (ST)	0.300000000000000000000.0			Locus:1.1.1.2914.2 File:~20170907_Haiyun_enriched.wiff~
1	1	AT4G33430.1|PACid:19647162|	BRASSINOSTEROID INSENSITIVE 1-associated receptor kinase 1 precursor, putative, expressed	51013	68517	1159	1027	41	37	5640	1	1	1	824.412	2470.21	3	2470.1	0.1107	0	140.65	2.7e-13	R	TQGGELQFQTEVEMISMAVHR		N	Phospho (ST)	0.000000000300000000000.0			Locus:1.1.1.2918.2 File:~20170907_Haiyun_enriched.wiff~
1	1	AT4G33430.1|PACid:19647162|	BRASSINOSTEROID INSENSITIVE 1-associated receptor kinase 1 precursor, putative, expressed	51013	68517	1159	1027	41	37	5641	1	1	1	824.412	2470.21	3	2470.1	0.1115	0	103.78	5e-10	R	TQGGELQFQTEVEMISMAVHR		N	Phospho (ST)	0.300000000000000000000.0			Locus:1.1.1.2938.8 File:~20170907_Haiyun_enriched.wiff~
1	1	AT4G33430.1|PACid:19647162|	BRASSINOSTEROID INSENSITIVE 1-associated receptor kinase 1 precursor, putative, expressed	51013	68517	1159	1027	41	37	5642	1	1	1	824.412	2470.21	3	2470.1	0.1115	0	137.2	1.2e-12	R	TQGGELQFQTEVEMISMAVHR		N	Phospho (ST)	0.300000000000000000000.0			Locus:1.1.1.2934.12 File:~20170907_Haiyun_enriched.wiff~
1	1	AT4G33430.1|PACid:19647162|	BRASSINOSTEROID INSENSITIVE 1-associated receptor kinase 1 precursor, putative, expressed	51013	68517	1159	1027	41	37	5643	1	1	1	824.412	2470.21	3	2470.1	0.1116	0	96.04	1e-08	R	TQGGELQFQTEVEMISMAVHR		N	Phospho (ST)	0.300000000000000000000.0			Locus:1.1.1.2982.8 File:~20170907_Haiyun_enriched.wiff~
1	1	AT4G33430.1|PACid:19647162|	BRASSINOSTEROID INSENSITIVE 1-associated receptor kinase 1 precursor, putative, expressed	51013	68517	1159	1027	41	37	5644	1	1	1	824.412	2470.21	3	2470.1	0.1116	0	100.36	3.5e-09	R	TQGGELQFQTEVEMISMAVHR		N	Phospho (ST)	0.300000000000000000000.0			Locus:1.1.1.3452.7 File:~20170907_Haiyun_enriched.wiff~
1	1	AT4G33430.1|PACid:19647162|	BRASSINOSTEROID INSENSITIVE 1-associated receptor kinase 1 precursor, putative, expressed	51013	68517	1159	1027	41	37	5645	1	1	1	824.412	2470.21	3	2470.1	0.1116	0	128.07	2.4e-11	R	TQGGELQFQTEVEMISMAVHR		N	Phospho (ST)	0.300000000000000000000.0			Locus:1.1.1.3448.15 File:~20170907_Haiyun_enriched.wiff~
1	1	AT4G33430.1|PACid:19647162|	BRASSINOSTEROID INSENSITIVE 1-associated receptor kinase 1 precursor, putative, expressed	51013	68517	1159	1027	41	37	5646	2	1	1	824.412	2470.21	3	2470.1	0.1116	0	152.2	2.5e-14	R	TQGGELQFQTEVEMISMAVHR		N	Phospho (ST)	0.300000000000000000000.0			Locus:1.1.1.3444.4 File:~20170907_Haiyun_enriched.wiff~
1	1	AT4G33430.1|PACid:19647162|	BRASSINOSTEROID INSENSITIVE 1-associated receptor kinase 1 precursor, putative, expressed	51013	68517	1159	1027	41	37	5647	1	1	1	824.412	2470.21	3	2470.1	0.1117	0	47.88	3.2e-05	R	TQGGELQFQTEVEMISMAVHR		N	Phospho (ST)	0.000000000000000300000.0			Locus:1.1.1.2902.8 File:~20170907_Haiyun_enriched.wiff~
1	1	AT4G33430.1|PACid:19647162|	BRASSINOSTEROID INSENSITIVE 1-associated receptor kinase 1 precursor, putative, expressed	51013	68517	1159	1027	41	37	5648	1	1	1	824.412	2470.21	3	2470.1	0.1119	0	141.33	2.8e-13	R	TQGGELQFQTEVEMISMAVHR		N	Phospho (ST)	0.300000000000000000000.0			Locus:1.1.1.2986.9 File:~20170907_Haiyun_enriched.wiff~
1	1	AT4G33430.1|PACid:19647162|	BRASSINOSTEROID INSENSITIVE 1-associated receptor kinase 1 precursor, putative, expressed	51013	68517	1159	1027	41	37	5649	1	1	1	824.412	2470.21	3	2470.1	0.112	0	145.66	1.3e-13	R	TQGGELQFQTEVEMISMAVHR		N	Phospho (ST)	0.300000000000000000000.0			Locus:1.1.1.2930.13 File:~20170907_Haiyun_enriched.wiff~
1	1	AT4G33430.1|PACid:19647162|	BRASSINOSTEROID INSENSITIVE 1-associated receptor kinase 1 precursor, putative, expressed	51013	68517	1159	1027	41	37	5650	1	1	1	824.412	2470.21	3	2470.1	0.1121	0	91.23	1.5e-08	R	TQGGELQFQTEVEMISMAVHR		N	Phospho (ST)	0.300000000000000000000.0			Locus:1.1.1.2958.8 File:~20170907_Haiyun_enriched.wiff~
1	1	AT4G33430.1|PACid:19647162|	BRASSINOSTEROID INSENSITIVE 1-associated receptor kinase 1 precursor, putative, expressed	51013	68517	1159	1027	41	37	5651	1	1	1	824.412	2470.21	3	2470.1	0.1121	0	99.16	1.8e-08	R	TQGGELQFQTEVEMISMAVHR		N	Phospho (ST)	0.300000000000000000000.0			Locus:1.1.1.2962.6 File:~20170907_Haiyun_enriched.wiff~
1	1	AT4G33430.1|PACid:19647162|	BRASSINOSTEROID INSENSITIVE 1-associated receptor kinase 1 precursor, putative, expressed	51013	68517	1159	1027	41	37	5652	1	1	1	824.412	2470.21	3	2470.1	0.1122	0	136.46	4.1e-12	R	TQGGELQFQTEVEMISMAVHR		N	Phospho (ST)	0.300000000000000000000.0			Locus:1.1.1.2926.8 File:~20170907_Haiyun_enriched.wiff~
1	1	AT4G33430.1|PACid:19647162|	BRASSINOSTEROID INSENSITIVE 1-associated receptor kinase 1 precursor, putative, expressed	51013	68517	1159	1027	41	37	5653	1	1	1	824.412	2470.21	3	2470.1	0.1122	0	106.24	1.9e-10	R	TQGGELQFQTEVEMISMAVHR		N	Phospho (ST)	0.300000000000000000000.0			Locus:1.1.1.2966.9 File:~20170907_Haiyun_enriched.wiff~
1	1	AT4G33430.1|PACid:19647162|	BRASSINOSTEROID INSENSITIVE 1-associated receptor kinase 1 precursor, putative, expressed	51013	68517	1159	1027	41	37	5654	1	1	1	824.412	2470.21	3	2470.1	0.1122	0	69.6	7.1e-07	R	TQGGELQFQTEVEMISMAVHR		N	Phospho (ST)	0.300000000000000000000.0			Locus:1.1.1.2967.6 File:~20170907_Haiyun_enriched.wiff~
1	1	AT4G33430.1|PACid:19647162|	BRASSINOSTEROID INSENSITIVE 1-associated receptor kinase 1 precursor, putative, expressed	51013	68517	1159	1027	41	37	5655	1	1	1	824.412	2470.21	3	2470.1	0.1123	0	118.83	3.4e-11	R	TQGGELQFQTEVEMISMAVHR		N	Phospho (ST)	0.300000000000000000000.0			Locus:1.1.1.2994.10 File:~20170907_Haiyun_enriched.wiff~
1	1	AT4G33430.1|PACid:19647162|	BRASSINOSTEROID INSENSITIVE 1-associated receptor kinase 1 precursor, putative, expressed	51013	68517	1159	1027	41	37	5656	1	1	1	824.412	2470.21	3	2470.1	0.1123	0	121.85	1.4e-11	R	TQGGELQFQTEVEMISMAVHR		N	Phospho (ST)	0.300000000000000000000.0			Locus:1.1.1.2990.6 File:~20170907_Haiyun_enriched.wiff~
1	1	AT4G33430.1|PACid:19647162|	BRASSINOSTEROID INSENSITIVE 1-associated receptor kinase 1 precursor, putative, expressed	51013	68517	1159	1027	41	37	5657	1	1	1	824.412	2470.21	3	2470.1	0.1124	0	111.5	3.8e-10	R	TQGGELQFQTEVEMISMAVHR		N	Phospho (ST)	0.300000000000000000000.0			Locus:1.1.1.2970.8 File:~20170907_Haiyun_enriched.wiff~
1	1	AT4G33430.1|PACid:19647162|	BRASSINOSTEROID INSENSITIVE 1-associated receptor kinase 1 precursor, putative, expressed	51013	68517	1159	1027	41	37	5658	1	1	1	824.412	2470.21	3	2470.1	0.1125	0	92.53	4.8e-09	R	TQGGELQFQTEVEMISMAVHR		N	Phospho (ST)	0.000000000000000300000.0			Locus:1.1.1.2894.9 File:~20170907_Haiyun_enriched.wiff~
1	1	AT4G33430.1|PACid:19647162|	BRASSINOSTEROID INSENSITIVE 1-associated receptor kinase 1 precursor, putative, expressed	51013	68517	1159	1027	41	37	5659	1	1	1	824.412	2470.21	3	2470.1	0.1126	0	134.84	7.2e-13	R	TQGGELQFQTEVEMISMAVHR		N	Phospho (ST)	0.000000000000000300000.0			Locus:1.1.1.2890.5 File:~20170907_Haiyun_enriched.wiff~
1	1	AT4G33430.1|PACid:19647162|	BRASSINOSTEROID INSENSITIVE 1-associated receptor kinase 1 precursor, putative, expressed	51013	68517	1159	1027	41	37	5660	1	1	1	824.412	2470.21	3	2470.1	0.1126	0	123.12	6.9e-12	R	TQGGELQFQTEVEMISMAVHR		N	Phospho (ST)	0.000000000000000300000.0			Locus:1.1.1.2886.5 File:~20170907_Haiyun_enriched.wiff~
1	1	AT4G33430.1|PACid:19647162|	BRASSINOSTEROID INSENSITIVE 1-associated receptor kinase 1 precursor, putative, expressed	51013	68517	1159	1027	41	37	5661	1	1	1	824.412	2470.21	3	2470.1	0.1126	0	126.98	3.1e-12	R	TQGGELQFQTEVEMISMAVHR		N	Phospho (ST)	0.300000000000000000000.0			Locus:1.1.1.3018.6 File:~20170907_Haiyun_enriched.wiff~
1	1	AT4G33430.1|PACid:19647162|	BRASSINOSTEROID INSENSITIVE 1-associated receptor kinase 1 precursor, putative, expressed	51013	68517	1159	1027	41	37	5662	1	1	1	824.412	2470.21	3	2470.1	0.1127	0	100.75	1e-09	R	TQGGELQFQTEVEMISMAVHR		N	Phospho (ST)	0.300000000000000000000.0			Locus:1.1.1.2974.6 File:~20170907_Haiyun_enriched.wiff~
1	1	AT4G33430.1|PACid:19647162|	BRASSINOSTEROID INSENSITIVE 1-associated receptor kinase 1 precursor, putative, expressed	51013	68517	1159	1027	41	37	5663	1	1	1	824.412	2470.21	3	2470.1	0.1127	0	103.14	4.6e-10	R	TQGGELQFQTEVEMISMAVHR		N	Phospho (ST)	0.300000000000000000000.0			Locus:1.1.1.3014.4 File:~20170907_Haiyun_enriched.wiff~
1	1	AT4G33430.1|PACid:19647162|	BRASSINOSTEROID INSENSITIVE 1-associated receptor kinase 1 precursor, putative, expressed	51013	68517	1159	1027	41	37	5664	1	1	1	824.412	2470.22	3	2470.1	0.1131	0	99.66	1.6e-09	R	TQGGELQFQTEVEMISMAVHR		N	Phospho (ST)	0.300000000000000000000.0			Locus:1.1.1.3131.5 File:~20170907_Haiyun_enriched.wiff~
1	1	AT4G33430.1|PACid:19647162|	BRASSINOSTEROID INSENSITIVE 1-associated receptor kinase 1 precursor, putative, expressed	51013	68517	1159	1027	41	37	5665	1	1	1	824.412	2470.22	3	2470.1	0.1132	0	109.03	6.6e-10	R	TQGGELQFQTEVEMISMAVHR		N	Phospho (ST)	0.300000000000000000000.0			Locus:1.1.1.3006.9 File:~20170907_Haiyun_enriched.wiff~
1	1	AT4G33430.1|PACid:19647162|	BRASSINOSTEROID INSENSITIVE 1-associated receptor kinase 1 precursor, putative, expressed	51013	68517	1159	1027	41	37	5666	1	1	1	824.412	2470.22	3	2470.1	0.1132	0	126.78	2.8e-12	R	TQGGELQFQTEVEMISMAVHR		N	Phospho (ST)	0.300000000000000000000.0			Locus:1.1.1.3103.5 File:~20170907_Haiyun_enriched.wiff~
1	1	AT4G33430.1|PACid:19647162|	BRASSINOSTEROID INSENSITIVE 1-associated receptor kinase 1 precursor, putative, expressed	51013	68517	1159	1027	41	37	5667	1	1	1	824.412	2470.22	3	2470.1	0.1132	0	155.87	8.2e-15	R	TQGGELQFQTEVEMISMAVHR		N	Phospho (ST)	0.300000000000000000000.0			Locus:1.1.1.3107.4 File:~20170907_Haiyun_enriched.wiff~
1	1	AT4G33430.1|PACid:19647162|	BRASSINOSTEROID INSENSITIVE 1-associated receptor kinase 1 precursor, putative, expressed	51013	68517	1159	1027	41	37	5668	1	1	1	824.412	2470.22	3	2470.1	0.1132	0	115.52	1.1e-10	R	TQGGELQFQTEVEMISMAVHR		N	Phospho (ST)	0.300000000000000000000.0			Locus:1.1.1.3002.5 File:~20170907_Haiyun_enriched.wiff~
1	1	AT4G33430.1|PACid:19647162|	BRASSINOSTEROID INSENSITIVE 1-associated receptor kinase 1 precursor, putative, expressed	51013	68517	1159	1027	41	37	5669	1	1	1	824.412	2470.22	3	2470.1	0.1133	0	103.52	7.5e-10	R	TQGGELQFQTEVEMISMAVHR		N	Phospho (ST)	0.300000000000000000000.0			Locus:1.1.1.2954.8 File:~20170907_Haiyun_enriched.wiff~
1	1	AT4G33430.1|PACid:19647162|	BRASSINOSTEROID INSENSITIVE 1-associated receptor kinase 1 precursor, putative, expressed	51013	68517	1159	1027	41	37	5670	1	1	1	824.413	2470.22	3	2470.1	0.1133	0	114.06	4.8e-11	R	TQGGELQFQTEVEMISMAVHR		N	Phospho (ST)	0.300000000000000000000.0			Locus:1.1.1.3127.11 File:~20170907_Haiyun_enriched.wiff~
1	1	AT4G33430.1|PACid:19647162|	BRASSINOSTEROID INSENSITIVE 1-associated receptor kinase 1 precursor, putative, expressed	51013	68517	1159	1027	41	37	5671	1	1	1	824.413	2470.22	3	2470.1	0.1135	0	118.22	5.2e-11	R	TQGGELQFQTEVEMISMAVHR		N	Phospho (ST)	0.300000000000000000000.0			Locus:1.1.1.3123.11 File:~20170907_Haiyun_enriched.wiff~
1	1	AT4G33430.1|PACid:19647162|	BRASSINOSTEROID INSENSITIVE 1-associated receptor kinase 1 precursor, putative, expressed	51013	68517	1159	1027	41	37	5672	1	1	1	824.413	2470.22	3	2470.1	0.1135	0	111.76	2.5e-10	R	TQGGELQFQTEVEMISMAVHR		N	Phospho (ST)	0.300000000000000000000.0			Locus:1.1.1.2998.7 File:~20170907_Haiyun_enriched.wiff~
1	1	AT4G33430.1|PACid:19647162|	BRASSINOSTEROID INSENSITIVE 1-associated receptor kinase 1 precursor, putative, expressed	51013	68517	1159	1027	41	37	5673	1	1	1	824.413	2470.22	3	2470.1	0.1136	0	125.49	1.6e-11	R	TQGGELQFQTEVEMISMAVHR		N	Phospho (ST)	0.300000000000000000000.0			Locus:1.1.1.3115.6 File:~20170907_Haiyun_enriched.wiff~
1	1	AT4G33430.1|PACid:19647162|	BRASSINOSTEROID INSENSITIVE 1-associated receptor kinase 1 precursor, putative, expressed	51013	68517	1159	1027	41	37	5674	1	1	1	824.413	2470.22	3	2470.1	0.1139	0	106.96	2.7e-10	R	TQGGELQFQTEVEMISMAVHR		N	Phospho (ST)	0.300000000000000000000.0			Locus:1.1.1.3099.5 File:~20170907_Haiyun_enriched.wiff~
1	1	AT4G33430.1|PACid:19647162|	BRASSINOSTEROID INSENSITIVE 1-associated receptor kinase 1 precursor, putative, expressed	51013	68517	1159	1027	41	37	5675	1	1	1	824.413	2470.22	3	2470.1	0.1139	0	119.79	1.7e-11	R	TQGGELQFQTEVEMISMAVHR		N	Phospho (ST)	0.300000000000000000000.0			Locus:1.1.1.3046.6 File:~20170907_Haiyun_enriched.wiff~
1	1	AT4G33430.1|PACid:19647162|	BRASSINOSTEROID INSENSITIVE 1-associated receptor kinase 1 precursor, putative, expressed	51013	68517	1159	1027	41	37	5676	1	1	1	824.413	2470.22	3	2470.1	0.114	0	109.84	1.6e-10	R	TQGGELQFQTEVEMISMAVHR		N	Phospho (ST)	0.300000000000000000000.0			Locus:1.1.1.3050.5 File:~20170907_Haiyun_enriched.wiff~
1	1	AT4G33430.1|PACid:19647162|	BRASSINOSTEROID INSENSITIVE 1-associated receptor kinase 1 precursor, putative, expressed	51013	68517	1159	1027	41	37	5677	1	1	1	824.413	2470.22	3	2470.1	0.114	0	131.87	1.5e-12	R	TQGGELQFQTEVEMISMAVHR		N	Phospho (ST)	0.300000000000000000000.0			Locus:1.1.1.3119.8 File:~20170907_Haiyun_enriched.wiff~
1	1	AT4G33430.1|PACid:19647162|	BRASSINOSTEROID INSENSITIVE 1-associated receptor kinase 1 precursor, putative, expressed	51013	68517	1159	1027	41	37	5678	1	1	1	824.413	2470.22	3	2470.1	0.1141	0	149.34	1.3e-13	R	TQGGELQFQTEVEMISMAVHR		N	Phospho (ST)	0.300000000000000000000.0			Locus:1.1.1.2942.7 File:~20170907_Haiyun_enriched.wiff~
1	1	AT4G33430.1|PACid:19647162|	BRASSINOSTEROID INSENSITIVE 1-associated receptor kinase 1 precursor, putative, expressed	51013	68517	1159	1027	41	37	5679	1	1	1	824.413	2470.22	3	2470.1	0.1141	0	107.09	3e-10	R	TQGGELQFQTEVEMISMAVHR		N	Phospho (ST)	0.300000000000000000000.0			Locus:1.1.1.3111.6 File:~20170907_Haiyun_enriched.wiff~
1	1	AT4G33430.1|PACid:19647162|	BRASSINOSTEROID INSENSITIVE 1-associated receptor kinase 1 precursor, putative, expressed	51013	68517	1159	1027	41	37	5680	1	1	1	824.413	2470.22	3	2470.1	0.1143	0	107.66	2.1e-10	R	TQGGELQFQTEVEMISMAVHR		N	Phospho (ST)	0.300000000000000000000.0			Locus:1.1.1.3066.7 File:~20170907_Haiyun_enriched.wiff~
1	1	AT4G33430.1|PACid:19647162|	BRASSINOSTEROID INSENSITIVE 1-associated receptor kinase 1 precursor, putative, expressed	51013	68517	1159	1027	41	37	5681	1	1	1	824.413	2470.22	3	2470.1	0.1143	0	157.43	3.8e-15	R	TQGGELQFQTEVEMISMAVHR		N	Phospho (ST)	0.300000000000000000000.0			Locus:1.1.1.3062.4 File:~20170907_Haiyun_enriched.wiff~
1	1	AT4G33430.1|PACid:19647162|	BRASSINOSTEROID INSENSITIVE 1-associated receptor kinase 1 precursor, putative, expressed	51013	68517	1159	1027	41	37	5682	1	1	1	824.413	2470.22	3	2470.1	0.1146	0	141.84	1e-13	R	TQGGELQFQTEVEMISMAVHR		N	Phospho (ST)	0.300000000000000000000.0			Locus:1.1.1.3054.3 File:~20170907_Haiyun_enriched.wiff~
1	1	AT4G33430.1|PACid:19647162|	BRASSINOSTEROID INSENSITIVE 1-associated receptor kinase 1 precursor, putative, expressed	51013	68517	1159	1027	41	37	5683	1	1	1	824.413	2470.22	3	2470.1	0.1149	0	145.43	6.3e-14	R	TQGGELQFQTEVEMISMAVHR		N	Phospho (ST)	0.300000000000000000000.0			Locus:1.1.1.3058.4 File:~20170907_Haiyun_enriched.wiff~
1	1	AT4G33430.1|PACid:19647162|	BRASSINOSTEROID INSENSITIVE 1-associated receptor kinase 1 precursor, putative, expressed	51013	68517	1159	1027	41	37	5684	1	1	1	824.413	2470.22	3	2470.1	0.115	0	112.03	1e-10	R	TQGGELQFQTEVEMISMAVHR		N	Phospho (ST)	0.300000000000000000000.0			Locus:1.1.1.3070.6 File:~20170907_Haiyun_enriched.wiff~
1	1	AT4G33430.1|PACid:19647162|	BRASSINOSTEROID INSENSITIVE 1-associated receptor kinase 1 precursor, putative, expressed	51013	68517	1159	1027	41	37	5685	1	1	1	824.413	2470.22	3	2470.1	0.1151	0	125	6.5e-12	R	TQGGELQFQTEVEMISMAVHR		N	Phospho (ST)	0.300000000000000000000.0			Locus:1.1.1.3042.4 File:~20170907_Haiyun_enriched.wiff~
1	1	AT4G33430.1|PACid:19647162|	BRASSINOSTEROID INSENSITIVE 1-associated receptor kinase 1 precursor, putative, expressed	51013	68517	1159	1027	41	37	5686	1	1	1	824.413	2470.22	3	2470.1	0.1155	0	163.9	2e-15	R	TQGGELQFQTEVEMISMAVHR		N	Phospho (ST)	0.300000000000000000000.0			Locus:1.1.1.3074.3 File:~20170907_Haiyun_enriched.wiff~
1	1	AT4G33430.1|PACid:19647162|	BRASSINOSTEROID INSENSITIVE 1-associated receptor kinase 1 precursor, putative, expressed	51013	68517	1159	1027	41	37	5687	1	1	1	824.413	2470.22	3	2470.1	0.1165	0	107.68	8.9e-10	R	TQGGELQFQTEVEMISMAVHR		N	Phospho (ST)	0.300000000000000000000.0			Locus:1.1.1.3078.8 File:~20170907_Haiyun_enriched.wiff~
1	1	AT4G33430.1|PACid:19647162|	BRASSINOSTEROID INSENSITIVE 1-associated receptor kinase 1 precursor, putative, expressed	51013	68517	1159	1027	41	37	5688	1	1	1	824.413	2470.22	3	2470.1	0.1165	0	122.68	1.5e-11	R	TQGGELQFQTEVEMISMAVHR		N	Phospho (ST)	0.300000000000000000000.0			Locus:1.1.1.3038.3 File:~20170907_Haiyun_enriched.wiff~
1	1	AT4G33430.1|PACid:19647162|	BRASSINOSTEROID INSENSITIVE 1-associated receptor kinase 1 precursor, putative, expressed	51013	68517	1159	1027	41	37	5689	1	1	1	824.414	2470.22	3	2470.1	0.1177	0	116.89	4e-11	R	TQGGELQFQTEVEMISMAVHR		N	Phospho (ST)	0.300000000000000000000.0			Locus:1.1.1.3034.4 File:~20170907_Haiyun_enriched.wiff~
1	1	AT4G33430.1|PACid:19647162|	BRASSINOSTEROID INSENSITIVE 1-associated receptor kinase 1 precursor, putative, expressed	51013	68517	1159	1027	41	37	5690	1	1	1	824.414	2470.22	3	2470.1	0.1183	0	141.86	1.7e-13	R	TQGGELQFQTEVEMISMAVHR		N	Phospho (ST)	0.300000000000000000000.0			Locus:1.1.1.3093.4 File:~20170907_Haiyun_enriched.wiff~
1	1	AT4G33430.1|PACid:19647162|	BRASSINOSTEROID INSENSITIVE 1-associated receptor kinase 1 precursor, putative, expressed	51013	68517	1159	1027	41	37	5691	1	1	1	824.414	2470.22	3	2470.1	0.1185	0	155.84	1e-14	R	TQGGELQFQTEVEMISMAVHR		N	Phospho (ST)	0.300000000000000000000.0			Locus:1.1.1.3026.4 File:~20170907_Haiyun_enriched.wiff~
1	1	AT4G33430.1|PACid:19647162|	BRASSINOSTEROID INSENSITIVE 1-associated receptor kinase 1 precursor, putative, expressed	51013	68517	1159	1027	41	37	5692	1	1	1	824.414	2470.22	3	2470.1	0.1188	0	111.82	1.9e-10	R	TQGGELQFQTEVEMISMAVHR		N	Phospho (ST)	0.300000000000000000000.0			Locus:1.1.1.3030.4 File:~20170907_Haiyun_enriched.wiff~
1	1	AT4G33430.1|PACid:19647162|	BRASSINOSTEROID INSENSITIVE 1-associated receptor kinase 1 precursor, putative, expressed	51013	68517	1159	1027	41	37	5693	1	1	1	824.415	2470.22	3	2470.1	0.1198	0	123.33	3.9e-12	R	TQGGELQFQTEVEMISMAVHR		N	Phospho (ST)	0.300000000000000000000.0			Locus:1.1.1.3085.4 File:~20170907_Haiyun_enriched.wiff~
1	1	AT4G33430.1|PACid:19647162|	BRASSINOSTEROID INSENSITIVE 1-associated receptor kinase 1 precursor, putative, expressed	51013	68517	1159	1027	41	37	5734	1	1	1	622.545	2486.15	4	2486.1	0.0529	0	76.09	7.3e-08	R	TQGGELQFQTEVEMISMAVHR		N	Oxidation (M); Phospho (ST)	0.300000000000000020000.0			Locus:1.1.1.2894.3 File:~20170907_Haiyun_enriched.wiff~
1	1	AT4G33430.1|PACid:19647162|	BRASSINOSTEROID INSENSITIVE 1-associated receptor kinase 1 precursor, putative, expressed	51013	68517	1159	1027	41	37	5735	1	1	1	622.545	2486.15	4	2486.1	0.0541	0	76.52	2.8e-07	R	TQGGELQFQTEVEMISMAVHR		N	Oxidation (M); Phospho (ST)	0.000000000300000020000.0			Locus:1.1.1.2898.3 File:~20170907_Haiyun_enriched.wiff~
1	1	AT4G33430.1|PACid:19647162|	BRASSINOSTEROID INSENSITIVE 1-associated receptor kinase 1 precursor, putative, expressed	51013	68517	1159	1027	41	37	5738	1	1	1	829.744	2486.21	3	2486.1	0.1121	0	98.06	1.9e-09	R	TQGGELQFQTEVEMISMAVHR		N	Oxidation (M); Phospho (ST)	0.000000000000020300000.0			Locus:1.1.1.2813.7 File:~20170907_Haiyun_enriched.wiff~
1	1	AT4G33430.1|PACid:19647162|	BRASSINOSTEROID INSENSITIVE 1-associated receptor kinase 1 precursor, putative, expressed	51013	68517	1159	1027	41	37	5739	2	1	1	829.744	2486.21	3	2486.1	0.1124	0	38.81	0.00048	R	TQGGELQFQTEVEMISMAVHR		N	Oxidation (M); Phospho (ST)	0.000000000000020300000.0			Locus:1.1.1.2821.14 File:~20170907_Haiyun_enriched.wiff~
1	1	AT4G33430.1|PACid:19647162|	BRASSINOSTEROID INSENSITIVE 1-associated receptor kinase 1 precursor, putative, expressed	51013	68517	1159	1027	41	37	5740	1	1	1	829.744	2486.21	3	2486.1	0.1124	0	114.54	5.2e-11	R	TQGGELQFQTEVEMISMAVHR		N	Oxidation (M); Phospho (ST)	0.000000000000020300000.0			Locus:1.1.1.2817.12 File:~20170907_Haiyun_enriched.wiff~
1	1	AT4G33430.1|PACid:19647162|	BRASSINOSTEROID INSENSITIVE 1-associated receptor kinase 1 precursor, putative, expressed	51013	68517	1159	1027	41	37	5742	1	1	1	829.744	2486.21	3	2486.1	0.1137	0	90	6.1e-09	R	TQGGELQFQTEVEMISMAVHR		N	Oxidation (M); Phospho (ST)	0.300000000000000020000.0			Locus:1.1.1.2917.5 File:~20170907_Haiyun_enriched.wiff~
1	1	AT4G33430.1|PACid:19647162|	BRASSINOSTEROID INSENSITIVE 1-associated receptor kinase 1 precursor, putative, expressed	51013	68517	1159	1027	41	37	5743	1	1	1	829.744	2486.21	3	2486.1	0.1138	0	93.89	2.4e-09	R	TQGGELQFQTEVEMISMAVHR		N	Oxidation (M); Phospho (ST)	0.300000000000020000000.0			Locus:1.1.1.2881.5 File:~20170907_Haiyun_enriched.wiff~
1	1	AT4G33430.1|PACid:19647162|	BRASSINOSTEROID INSENSITIVE 1-associated receptor kinase 1 precursor, putative, expressed	51013	68517	1159	1027	41	37	5744	1	1	1	829.744	2486.21	3	2486.1	0.1138	0	133.88	1.1e-12	R	TQGGELQFQTEVEMISMAVHR		N	Oxidation (M); Phospho (ST)	0.300000000000020000000.0			Locus:1.1.1.2859.8 File:~20170907_Haiyun_enriched.wiff~
1	1	AT4G33430.1|PACid:19647162|	BRASSINOSTEROID INSENSITIVE 1-associated receptor kinase 1 precursor, putative, expressed	51013	68517	1159	1027	41	37	5745	1	1	1	829.744	2486.21	3	2486.1	0.114	0	112.24	8.8e-11	R	TQGGELQFQTEVEMISMAVHR		N	Oxidation (M); Phospho (ST)	0.300000000000000020000.0			Locus:1.1.1.2913.3 File:~20170907_Haiyun_enriched.wiff~
1	1	AT4G33430.1|PACid:19647162|	BRASSINOSTEROID INSENSITIVE 1-associated receptor kinase 1 precursor, putative, expressed	51013	68517	1159	1027	41	37	5746	1	1	1	829.744	2486.21	3	2486.1	0.114	0	80.37	1.1e-07	R	TQGGELQFQTEVEMISMAVHR		N	Oxidation (M); Phospho (ST)	0.300000000000020000000.0			Locus:1.1.1.3450.8 File:~20170907_Haiyun_enriched.wiff~
1	1	AT4G33430.1|PACid:19647162|	BRASSINOSTEROID INSENSITIVE 1-associated receptor kinase 1 precursor, putative, expressed	51013	68517	1159	1027	41	37	5747	1	1	1	829.744	2486.21	3	2486.1	0.114	0	146.45	3.7e-14	R	TQGGELQFQTEVEMISMAVHR		N	Oxidation (M); Phospho (ST)	0.300000000000000020000.0			Locus:1.1.1.3446.13 File:~20170907_Haiyun_enriched.wiff~
1	1	AT4G33430.1|PACid:19647162|	BRASSINOSTEROID INSENSITIVE 1-associated receptor kinase 1 precursor, putative, expressed	51013	68517	1159	1027	41	37	5748	1	1	1	829.745	2486.21	3	2486.1	0.1144	0	112.43	1.8e-10	R	TQGGELQFQTEVEMISMAVHR		N	Oxidation (M); Phospho (ST)	0.300000000000000020000.0			Locus:1.1.1.2901.10 File:~20170907_Haiyun_enriched.wiff~
1	1	AT4G33430.1|PACid:19647162|	BRASSINOSTEROID INSENSITIVE 1-associated receptor kinase 1 precursor, putative, expressed	51013	68517	1159	1027	41	37	5749	1	1	1	829.745	2486.21	3	2486.1	0.1144	0	96.32	9.3e-10	R	TQGGELQFQTEVEMISMAVHR		N	Oxidation (M); Phospho (ST)	0.000000000300000020000.0			Locus:1.1.1.2897.12 File:~20170907_Haiyun_enriched.wiff~
1	1	AT4G33430.1|PACid:19647162|	BRASSINOSTEROID INSENSITIVE 1-associated receptor kinase 1 precursor, putative, expressed	51013	68517	1159	1027	41	37	5750	1	1	1	829.745	2486.21	3	2486.1	0.1146	0	97.13	1.1e-09	R	TQGGELQFQTEVEMISMAVHR		N	Oxidation (M); Phospho (ST)	0.300000000000020000000.0			Locus:1.1.1.2931.8 File:~20170907_Haiyun_enriched.wiff~
1	1	AT4G33430.1|PACid:19647162|	BRASSINOSTEROID INSENSITIVE 1-associated receptor kinase 1 precursor, putative, expressed	51013	68517	1159	1027	41	37	5751	1	1	1	829.745	2486.21	3	2486.1	0.1146	0	99.21	9.3e-10	R	TQGGELQFQTEVEMISMAVHR		N	Oxidation (M); Phospho (ST)	0.300000000000000020000.0			Locus:1.1.1.2927.6 File:~20170907_Haiyun_enriched.wiff~
1	1	AT4G33430.1|PACid:19647162|	BRASSINOSTEROID INSENSITIVE 1-associated receptor kinase 1 precursor, putative, expressed	51013	68517	1159	1027	41	37	5752	1	1	1	829.745	2486.21	3	2486.1	0.1147	0	84.78	1.7e-08	R	TQGGELQFQTEVEMISMAVHR		N	Oxidation (M); Phospho (ST)	0.300000000000000020000.0			Locus:1.1.1.2923.6 File:~20170907_Haiyun_enriched.wiff~
1	1	AT4G33430.1|PACid:19647162|	BRASSINOSTEROID INSENSITIVE 1-associated receptor kinase 1 precursor, putative, expressed	51013	68517	1159	1027	41	37	5753	1	1	1	829.745	2486.21	3	2486.1	0.1148	0	107.08	1.6e-10	R	TQGGELQFQTEVEMISMAVHR		N	Oxidation (M); Phospho (ST)	0.300000000000000020000.0			Locus:1.1.1.2885.7 File:~20170907_Haiyun_enriched.wiff~
1	1	AT4G33430.1|PACid:19647162|	BRASSINOSTEROID INSENSITIVE 1-associated receptor kinase 1 precursor, putative, expressed	51013	68517	1159	1027	41	37	5754	1	1	1	829.745	2486.21	3	2486.1	0.1148	0	141.39	5.5e-14	R	TQGGELQFQTEVEMISMAVHR		N	Oxidation (M); Phospho (ST)	0.300000000000000020000.0			Locus:1.1.1.2893.9 File:~20170907_Haiyun_enriched.wiff~
1	1	AT4G33430.1|PACid:19647162|	BRASSINOSTEROID INSENSITIVE 1-associated receptor kinase 1 precursor, putative, expressed	51013	68517	1159	1027	41	37	5755	1	1	1	829.745	2486.21	3	2486.1	0.1148	0	144.31	4.3e-14	R	TQGGELQFQTEVEMISMAVHR		N	Oxidation (M); Phospho (ST)	0.300000000000000020000.0			Locus:1.1.1.2889.8 File:~20170907_Haiyun_enriched.wiff~
1	1	AT4G33430.1|PACid:19647162|	BRASSINOSTEROID INSENSITIVE 1-associated receptor kinase 1 precursor, putative, expressed	51013	68517	1159	1027	41	37	5756	1	1	1	829.745	2486.21	3	2486.1	0.115	0	112.49	1.4e-10	R	TQGGELQFQTEVEMISMAVHR		N	Oxidation (M); Phospho (ST)	0.300000000000000020000.0			Locus:1.1.1.2982.9 File:~20170907_Haiyun_enriched.wiff~
1	1	AT4G33430.1|PACid:19647162|	BRASSINOSTEROID INSENSITIVE 1-associated receptor kinase 1 precursor, putative, expressed	51013	68517	1159	1027	41	37	5757	1	1	1	829.745	2486.21	3	2486.1	0.1155	0	100.6	7.4e-10	R	TQGGELQFQTEVEMISMAVHR		N	Oxidation (M); Phospho (ST)	0.300000000000000020000.0			Locus:1.1.1.2935.7 File:~20170907_Haiyun_enriched.wiff~
1	1	AT4G33430.1|PACid:19647162|	BRASSINOSTEROID INSENSITIVE 1-associated receptor kinase 1 precursor, putative, expressed	51013	68517	1159	1027	41	37	5758	1	1	1	829.745	2486.21	3	2486.1	0.1157	0	44.72	6.7e-05	R	TQGGELQFQTEVEMISMAVHR		N	Oxidation (M); Phospho (ST)	0.300000000000020000000.0			Locus:1.1.1.3019.13 File:~20170907_Haiyun_enriched.wiff~
1	1	AT4G33430.1|PACid:19647162|	BRASSINOSTEROID INSENSITIVE 1-associated receptor kinase 1 precursor, putative, expressed	51013	68517	1159	1027	41	37	5759	1	1	1	829.745	2486.21	3	2486.1	0.1157	0	82.99	2e-08	R	TQGGELQFQTEVEMISMAVHR		N	Oxidation (M); Phospho (ST)	0.300000000000000020000.0			Locus:1.1.1.2986.10 File:~20170907_Haiyun_enriched.wiff~
1	1	AT4G33430.1|PACid:19647162|	BRASSINOSTEROID INSENSITIVE 1-associated receptor kinase 1 precursor, putative, expressed	51013	68517	1159	1027	41	37	5760	1	1	1	829.745	2486.21	3	2486.1	0.1158	0	85.73	1.5e-08	R	TQGGELQFQTEVEMISMAVHR		N	Oxidation (M); Phospho (ST)	0.300000000000000020000.0			Locus:1.1.1.2978.10 File:~20170907_Haiyun_enriched.wiff~
1	1	AT4G33430.1|PACid:19647162|	BRASSINOSTEROID INSENSITIVE 1-associated receptor kinase 1 precursor, putative, expressed	51013	68517	1159	1027	41	37	5761	1	1	1	829.745	2486.21	3	2486.1	0.116	0	96.45	1.6e-09	R	TQGGELQFQTEVEMISMAVHR		N	Oxidation (M); Phospho (ST)	0.300000000000000020000.0			Locus:1.1.1.2905.10 File:~20170907_Haiyun_enriched.wiff~
1	1	AT4G33430.1|PACid:19647162|	BRASSINOSTEROID INSENSITIVE 1-associated receptor kinase 1 precursor, putative, expressed	51013	68517	1159	1027	41	37	5762	1	1	1	829.745	2486.21	3	2486.1	0.116	0	129.97	2e-12	R	TQGGELQFQTEVEMISMAVHR		N	Oxidation (M); Phospho (ST)	0.300000000000000020000.0			Locus:1.1.1.2909.4 File:~20170907_Haiyun_enriched.wiff~
1	1	AT4G33430.1|PACid:19647162|	BRASSINOSTEROID INSENSITIVE 1-associated receptor kinase 1 precursor, putative, expressed	51013	68517	1159	1027	41	37	5763	1	1	1	829.745	2486.21	3	2486.1	0.116	0	105.9	2.6e-10	R	TQGGELQFQTEVEMISMAVHR		N	Oxidation (M); Phospho (ST)	0.300000000000000020000.0			Locus:1.1.1.3044.4 File:~20170907_Haiyun_enriched.wiff~
1	1	AT4G33430.1|PACid:19647162|	BRASSINOSTEROID INSENSITIVE 1-associated receptor kinase 1 precursor, putative, expressed	51013	68517	1159	1027	41	37	5764	1	1	1	829.745	2486.21	3	2486.1	0.1162	0	86.91	7.1e-09	R	TQGGELQFQTEVEMISMAVHR		N	Oxidation (M); Phospho (ST)	0.300000000000020000000.0			Locus:1.1.1.2950.8 File:~20170907_Haiyun_enriched.wiff~
1	1	AT4G33430.1|PACid:19647162|	BRASSINOSTEROID INSENSITIVE 1-associated receptor kinase 1 precursor, putative, expressed	51013	68517	1159	1027	41	37	5765	1	1	1	829.745	2486.21	3	2486.1	0.1164	0	71.56	2e-07	R	TQGGELQFQTEVEMISMAVHR		N	Oxidation (M); Phospho (ST)	0.300000000000000020000.0			Locus:1.1.1.2958.9 File:~20170907_Haiyun_enriched.wiff~
1	1	AT4G33430.1|PACid:19647162|	BRASSINOSTEROID INSENSITIVE 1-associated receptor kinase 1 precursor, putative, expressed	51013	68517	1159	1027	41	37	5766	1	1	1	829.745	2486.21	3	2486.1	0.1164	0	84.57	7.9e-08	R	TQGGELQFQTEVEMISMAVHR		N	Oxidation (M); Phospho (ST)	0.300000000000000020000.0			Locus:1.1.1.2945.12 File:~20170907_Haiyun_enriched.wiff~
1	1	AT4G33430.1|PACid:19647162|	BRASSINOSTEROID INSENSITIVE 1-associated receptor kinase 1 precursor, putative, expressed	51013	68517	1159	1027	41	37	5767	1	1	1	829.745	2486.21	3	2486.1	0.1164	0	37.18	0.00033	R	TQGGELQFQTEVEMISMAVHR		N	Oxidation (M); Phospho (ST)	0.300000000000020000000.0			Locus:1.1.1.2945.13 File:~20170907_Haiyun_enriched.wiff~
1	1	AT4G33430.1|PACid:19647162|	BRASSINOSTEROID INSENSITIVE 1-associated receptor kinase 1 precursor, putative, expressed	51013	68517	1159	1027	41	37	5768	1	1	1	829.745	2486.21	3	2486.1	0.1165	0	102.61	2.9e-10	R	TQGGELQFQTEVEMISMAVHR		N	Oxidation (M); Phospho (ST)	0.300000000000000020000.0			Locus:1.1.1.2962.7 File:~20170907_Haiyun_enriched.wiff~
1	1	AT4G33430.1|PACid:19647162|	BRASSINOSTEROID INSENSITIVE 1-associated receptor kinase 1 precursor, putative, expressed	51013	68517	1159	1027	41	37	5769	1	1	1	829.745	2486.21	3	2486.1	0.1167	0	54.39	2.7e-05	R	TQGGELQFQTEVEMISMAVHR		N	Oxidation (M); Phospho (ST)	0.300000000000020000000.0			Locus:1.1.1.2868.8 File:~20170907_Haiyun_enriched.wiff~
1	1	AT4G33430.1|PACid:19647162|	BRASSINOSTEROID INSENSITIVE 1-associated receptor kinase 1 precursor, putative, expressed	51013	68517	1159	1027	41	37	5770	1	1	1	829.745	2486.21	3	2486.1	0.1167	0	158.35	3.9e-15	R	TQGGELQFQTEVEMISMAVHR		N	Oxidation (M); Phospho (ST)	0.300000000000020000000.0			Locus:1.1.1.2863.4 File:~20170907_Haiyun_enriched.wiff~
1	1	AT4G33430.1|PACid:19647162|	BRASSINOSTEROID INSENSITIVE 1-associated receptor kinase 1 precursor, putative, expressed	51013	68517	1159	1027	41	37	5771	1	1	1	829.745	2486.21	3	2486.1	0.1168	0	86.74	2e-08	R	TQGGELQFQTEVEMISMAVHR		N	Oxidation (M); Phospho (ST)	0.300000000000020000000.0			Locus:1.1.1.3002.6 File:~20170907_Haiyun_enriched.wiff~
1	1	AT4G33430.1|PACid:19647162|	BRASSINOSTEROID INSENSITIVE 1-associated receptor kinase 1 precursor, putative, expressed	51013	68517	1159	1027	41	37	5772	1	1	1	829.745	2486.21	3	2486.1	0.1168	0	72.84	1.5e-07	R	TQGGELQFQTEVEMISMAVHR		N	Oxidation (M); Phospho (ST)	0.300000000000000020000.0			Locus:1.1.1.2940.5 File:~20170907_Haiyun_enriched.wiff~
1	1	AT4G33430.1|PACid:19647162|	BRASSINOSTEROID INSENSITIVE 1-associated receptor kinase 1 precursor, putative, expressed	51013	68517	1159	1027	41	37	2437	1	1	1	829.745	2486.21	3	2486.1	0.1169	0	106.98	9.3e-11	R	TQGGELQFQTEVEMISMAVHR		N	Oxidation (M); Phospho (ST)	0.300000000000000020000.0			Locus:1.1.1.3030.5 File:~20170907_Haiyun_enriched.wiff~
1	1	AT4G33430.1|PACid:19647162|	BRASSINOSTEROID INSENSITIVE 1-associated receptor kinase 1 precursor, putative, expressed	51013	68517	1159	1027	41	37	5773	1	1	1	829.745	2486.21	3	2486.1	0.1169	0	77.89	6.3e-07	R	TQGGELQFQTEVEMISMAVHR		N	Oxidation (M); Phospho (ST)	0.300000000000020000000.0			Locus:1.1.1.2998.8 File:~20170907_Haiyun_enriched.wiff~
1	1	AT4G33430.1|PACid:19647162|	BRASSINOSTEROID INSENSITIVE 1-associated receptor kinase 1 precursor, putative, expressed	51013	68517	1159	1027	41	37	5774	1	1	1	829.745	2486.21	3	2486.1	0.1169	0	94.95	2.4e-09	R	TQGGELQFQTEVEMISMAVHR		N	Oxidation (M); Phospho (ST)	0.300000000000020000000.0			Locus:1.1.1.3048.4 File:~20170907_Haiyun_enriched.wiff~
1	1	AT4G33430.1|PACid:19647162|	BRASSINOSTEROID INSENSITIVE 1-associated receptor kinase 1 precursor, putative, expressed	51013	68517	1159	1027	41	37	5775	2	1	1	829.745	2486.21	3	2486.1	0.1169	0	96.66	2.2e-09	R	TQGGELQFQTEVEMISMAVHR		N	Oxidation (M); Phospho (ST)	0.300000000000000020000.0			Locus:1.1.1.3106.7 File:~20170907_Haiyun_enriched.wiff~
1	1	AT4G33430.1|PACid:19647162|	BRASSINOSTEROID INSENSITIVE 1-associated receptor kinase 1 precursor, putative, expressed	51013	68517	1159	1027	41	37	5776	1	1	1	829.745	2486.21	3	2486.1	0.1169	0	83.33	4.7e-08	R	TQGGELQFQTEVEMISMAVHR		N	Oxidation (M); Phospho (ST)	0.300000000000000020000.0			Locus:1.1.1.3110.7 File:~20170907_Haiyun_enriched.wiff~
1	1	AT4G33430.1|PACid:19647162|	BRASSINOSTEROID INSENSITIVE 1-associated receptor kinase 1 precursor, putative, expressed	51013	68517	1159	1027	41	37	5777	1	1	1	829.745	2486.21	3	2486.1	0.1169	0	88.39	9.7e-09	R	TQGGELQFQTEVEMISMAVHR		N	Oxidation (M); Phospho (ST)	0.300000000000000020000.0			Locus:1.1.1.2974.7 File:~20170907_Haiyun_enriched.wiff~
1	1	AT4G33430.1|PACid:19647162|	BRASSINOSTEROID INSENSITIVE 1-associated receptor kinase 1 precursor, putative, expressed	51013	68517	1159	1027	41	37	5778	1	1	1	829.745	2486.21	3	2486.1	0.117	0	82.98	2.4e-08	R	TQGGELQFQTEVEMISMAVHR		N	Oxidation (M); Phospho (ST)	0.300000000000000020000.0			Locus:1.1.1.2966.10 File:~20170907_Haiyun_enriched.wiff~
1	1	AT4G33430.1|PACid:19647162|	BRASSINOSTEROID INSENSITIVE 1-associated receptor kinase 1 precursor, putative, expressed	51013	68517	1159	1027	41	37	5779	1	1	1	829.745	2486.21	3	2486.1	0.117	0	116.11	3.3e-11	R	TQGGELQFQTEVEMISMAVHR		N	Oxidation (M); Phospho (ST)	0.300000000000000020000.0			Locus:1.1.1.3036.2 File:~20170907_Haiyun_enriched.wiff~
1	1	AT4G33430.1|PACid:19647162|	BRASSINOSTEROID INSENSITIVE 1-associated receptor kinase 1 precursor, putative, expressed	51013	68517	1159	1027	41	37	5780	1	1	1	829.745	2486.21	3	2486.1	0.1171	0	87.64	8.2e-09	R	TQGGELQFQTEVEMISMAVHR		N	Oxidation (M); Phospho (ST)	0.300000000000000020000.0			Locus:1.1.1.3015.10 File:~20170907_Haiyun_enriched.wiff~
1	1	AT4G33430.1|PACid:19647162|	BRASSINOSTEROID INSENSITIVE 1-associated receptor kinase 1 precursor, putative, expressed	51013	68517	1159	1027	41	37	5781	1	1	1	829.745	2486.21	3	2486.1	0.1171	0	96.14	2.7e-09	R	TQGGELQFQTEVEMISMAVHR		N	Oxidation (M); Phospho (ST)	0.300000000000020000000.0			Locus:1.1.1.2970.9 File:~20170907_Haiyun_enriched.wiff~
1	1	AT4G33430.1|PACid:19647162|	BRASSINOSTEROID INSENSITIVE 1-associated receptor kinase 1 precursor, putative, expressed	51013	68517	1159	1027	41	37	5782	1	1	1	829.745	2486.21	3	2486.1	0.1172	0	98.78	5.5e-10	R	TQGGELQFQTEVEMISMAVHR		N	Oxidation (M); Phospho (ST)	0.300000000000000020000.0			Locus:1.1.1.2954.9 File:~20170907_Haiyun_enriched.wiff~
1	1	AT4G33430.1|PACid:19647162|	BRASSINOSTEROID INSENSITIVE 1-associated receptor kinase 1 precursor, putative, expressed	51013	68517	1159	1027	41	37	5783	1	1	1	829.745	2486.21	3	2486.1	0.1172	0	65.44	1.2e-06	R	TQGGELQFQTEVEMISMAVHR		N	Oxidation (M); Phospho (ST)	0.300000000000000020000.0			Locus:1.1.1.3040.6 File:~20170907_Haiyun_enriched.wiff~
1	1	AT4G33430.1|PACid:19647162|	BRASSINOSTEROID INSENSITIVE 1-associated receptor kinase 1 precursor, putative, expressed	51013	68517	1159	1027	41	37	5784	1	1	1	829.745	2486.21	3	2486.1	0.1173	0	70.52	2.4e-07	R	TQGGELQFQTEVEMISMAVHR		N	Oxidation (M); Phospho (ST)	0.300000000000000020000.0			Locus:1.1.1.2990.7 File:~20170907_Haiyun_enriched.wiff~
1	1	AT4G33430.1|PACid:19647162|	BRASSINOSTEROID INSENSITIVE 1-associated receptor kinase 1 precursor, putative, expressed	51013	68517	1159	1027	41	37	5785	1	1	1	829.745	2486.21	3	2486.1	0.1173	0	93.61	3.7e-09	R	TQGGELQFQTEVEMISMAVHR		N	Oxidation (M); Phospho (ST)	0.300000000000000020000.0			Locus:1.1.1.3102.6 File:~20170907_Haiyun_enriched.wiff~
1	1	AT4G33430.1|PACid:19647162|	BRASSINOSTEROID INSENSITIVE 1-associated receptor kinase 1 precursor, putative, expressed	51013	68517	1159	1027	41	37	5786	1	1	1	829.745	2486.21	3	2486.1	0.1174	0	106.1	1.7e-10	R	TQGGELQFQTEVEMISMAVHR		N	Oxidation (M); Phospho (ST)	0.300000000000000020000.0			Locus:1.1.1.3056.4 File:~20170907_Haiyun_enriched.wiff~
1	1	AT4G33430.1|PACid:19647162|	BRASSINOSTEROID INSENSITIVE 1-associated receptor kinase 1 precursor, putative, expressed	51013	68517	1159	1027	41	37	5787	1	1	1	829.745	2486.21	3	2486.1	0.1174	0	122.48	1.6e-11	R	TQGGELQFQTEVEMISMAVHR		N	Oxidation (M); Phospho (ST)	0.300000000000000020000.0			Locus:1.1.1.3052.3 File:~20170907_Haiyun_enriched.wiff~
1	1	AT4G33430.1|PACid:19647162|	BRASSINOSTEROID INSENSITIVE 1-associated receptor kinase 1 precursor, putative, expressed	51013	68517	1159	1027	41	37	5788	1	1	1	829.745	2486.21	3	2486.1	0.1175	0	77.94	2.5e-07	R	TQGGELQFQTEVEMISMAVHR		N	Oxidation (M); Phospho (ST)	0.300000000000000020000.0			Locus:1.1.1.2994.11 File:~20170907_Haiyun_enriched.wiff~
1	1	AT4G33430.1|PACid:19647162|	BRASSINOSTEROID INSENSITIVE 1-associated receptor kinase 1 precursor, putative, expressed	51013	68517	1159	1027	41	37	5789	1	1	1	829.745	2486.21	3	2486.1	0.1175	0	84.82	1.1e-08	R	TQGGELQFQTEVEMISMAVHR		N	Oxidation (M); Phospho (ST)	0.300000000000020000000.0			Locus:1.1.1.3114.4 File:~20170907_Haiyun_enriched.wiff~
1	1	AT4G33430.1|PACid:19647162|	BRASSINOSTEROID INSENSITIVE 1-associated receptor kinase 1 precursor, putative, expressed	51013	68517	1159	1027	41	37	5790	1	1	1	829.745	2486.21	3	2486.1	0.1177	0	89.64	2.7e-08	R	TQGGELQFQTEVEMISMAVHR		N	Oxidation (M); Phospho (ST)	0.300000000000000020000.0			Locus:1.1.1.3060.7 File:~20170907_Haiyun_enriched.wiff~
1	1	AT4G33430.1|PACid:19647162|	BRASSINOSTEROID INSENSITIVE 1-associated receptor kinase 1 precursor, putative, expressed	51013	68517	1159	1027	41	37	5791	1	1	1	829.745	2486.21	3	2486.1	0.1177	0	120.48	5.1e-12	R	TQGGELQFQTEVEMISMAVHR		N	Oxidation (M); Phospho (ST)	0.300000000000000020000.0			Locus:1.1.1.3006.10 File:~20170907_Haiyun_enriched.wiff~
1	1	AT4G33430.1|PACid:19647162|	BRASSINOSTEROID INSENSITIVE 1-associated receptor kinase 1 precursor, putative, expressed	51013	68517	1159	1027	41	37	5792	1	1	1	829.745	2486.21	3	2486.1	0.1177	0	135.49	5e-13	R	TQGGELQFQTEVEMISMAVHR		N	Oxidation (M); Phospho (ST)	0.300000000000000020000.0			Locus:1.1.1.3064.3 File:~20170907_Haiyun_enriched.wiff~
1	1	AT4G33430.1|PACid:19647162|	BRASSINOSTEROID INSENSITIVE 1-associated receptor kinase 1 precursor, putative, expressed	51013	68517	1159	1027	41	37	5793	1	1	1	829.746	2486.22	3	2486.1	0.118	0	104.2	1.7e-10	R	TQGGELQFQTEVEMISMAVHR		N	Oxidation (M); Phospho (ST)	0.300000000000020000000.0			Locus:1.1.1.3097.3 File:~20170907_Haiyun_enriched.wiff~
1	1	AT4G33430.1|PACid:19647162|	BRASSINOSTEROID INSENSITIVE 1-associated receptor kinase 1 precursor, putative, expressed	51013	68517	1159	1027	41	37	5794	1	1	1	829.746	2486.22	3	2486.1	0.118	0	109.9	1.5e-10	R	TQGGELQFQTEVEMISMAVHR		N	Oxidation (M); Phospho (ST)	0.300000000000000020000.0			Locus:1.1.1.3118.10 File:~20170907_Haiyun_enriched.wiff~
1	1	AT4G33430.1|PACid:19647162|	BRASSINOSTEROID INSENSITIVE 1-associated receptor kinase 1 precursor, putative, expressed	51013	68517	1159	1027	41	37	5795	2	1	1	829.746	2486.22	3	2486.1	0.1184	0	103.33	6e-10	R	TQGGELQFQTEVEMISMAVHR		N	Oxidation (M); Phospho (ST)	0.300000000000020000000.0			Locus:1.1.1.3068.2 File:~20170907_Haiyun_enriched.wiff~
1	1	AT4G33430.1|PACid:19647162|	BRASSINOSTEROID INSENSITIVE 1-associated receptor kinase 1 precursor, putative, expressed	51013	68517	1159	1027	41	37	5796	1	1	1	829.746	2486.22	3	2486.1	0.1184	0	90.6	3.2e-09	R	TQGGELQFQTEVEMISMAVHR		N	Oxidation (M); Phospho (ST)	0.300000000000000020000.0			Locus:1.1.1.3011.4 File:~20170907_Haiyun_enriched.wiff~
1	1	AT4G33430.1|PACid:19647162|	BRASSINOSTEROID INSENSITIVE 1-associated receptor kinase 1 precursor, putative, expressed	51013	68517	1159	1027	41	37	5797	1	1	1	829.746	2486.22	3	2486.1	0.1186	0	91.03	1.1e-08	R	TQGGELQFQTEVEMISMAVHR		N	Oxidation (M); Phospho (ST)	0.300000000000000020000.0			Locus:1.1.1.3076.2 File:~20170907_Haiyun_enriched.wiff~
1	1	AT4G33430.1|PACid:19647162|	BRASSINOSTEROID INSENSITIVE 1-associated receptor kinase 1 precursor, putative, expressed	51013	68517	1159	1027	41	37	5798	2	1	1	829.746	2486.22	3	2486.1	0.1189	0	91.91	7.1e-09	R	TQGGELQFQTEVEMISMAVHR		N	Oxidation (M); Phospho (ST)	0.300000000000000020000.0			Locus:1.1.1.3072.3 File:~20170907_Haiyun_enriched.wiff~
1	1	AT4G33430.1|PACid:19647162|	BRASSINOSTEROID INSENSITIVE 1-associated receptor kinase 1 precursor, putative, expressed	51013	68517	1159	1027	41	37	5799	2	1	1	829.746	2486.22	3	2486.1	0.1192	0	94.77	3.6e-09	R	TQGGELQFQTEVEMISMAVHR		N	Oxidation (M); Phospho (ST)	0.300000000000000020000.0			Locus:1.1.1.3080.3 File:~20170907_Haiyun_enriched.wiff~
1	1	AT4G33430.1|PACid:19647162|	BRASSINOSTEROID INSENSITIVE 1-associated receptor kinase 1 precursor, putative, expressed	51013	68517	1159	1027	41	37	5800	1	1	1	829.746	2486.22	3	2486.1	0.1202	0	68.49	4.8e-07	R	TQGGELQFQTEVEMISMAVHR		N	Oxidation (M); Phospho (ST)	0.300000000000000020000.0			Locus:1.1.1.3127.12 File:~20170907_Haiyun_enriched.wiff~
1	1	AT4G33430.1|PACid:19647162|	BRASSINOSTEROID INSENSITIVE 1-associated receptor kinase 1 precursor, putative, expressed	51013	68517	1159	1027	41	37	5801	1	1	1	829.746	2486.22	3	2486.1	0.1202	0	83.52	1.8e-08	R	TQGGELQFQTEVEMISMAVHR		N	Oxidation (M); Phospho (ST)	0.300000000000000020000.0			Locus:1.1.1.3123.12 File:~20170907_Haiyun_enriched.wiff~
1	1	AT4G33430.1|PACid:19647162|	BRASSINOSTEROID INSENSITIVE 1-associated receptor kinase 1 precursor, putative, expressed	51013	68517	1159	1027	41	37	5827	1	1	1	626.543	2502.14	4	2502.09	0.0495	0	39.44	0.00036	R	TQGGELQFQTEVEMISMAVHR		N	2 Oxidation (M); Phospho (ST)	0.000000000300020020000.0			Locus:1.1.1.2837.4 File:~20170907_Haiyun_enriched.wiff~
1	1	AT4G33430.1|PACid:19647162|	BRASSINOSTEROID INSENSITIVE 1-associated receptor kinase 1 precursor, putative, expressed	51013	68517	1159	1027	41	37	2494	1	1	1	835.073	2502.2	3	2502.09	0.1058	0	52.75	1.2e-05	R	TQGGELQFQTEVEMISMAVHR		N	2 Oxidation (M); Phospho (ST)	0.300000000000020020000.0			Locus:1.1.1.2863.5 File:~20170907_Haiyun_enriched.wiff~
1	1	AT4G33430.1|PACid:19647162|	BRASSINOSTEROID INSENSITIVE 1-associated receptor kinase 1 precursor, putative, expressed	51013	68517	1159	1027	41	37	5830	1	1	1	835.076	2502.21	3	2502.09	0.1147	0	104.56	4.5e-10	R	TQGGELQFQTEVEMISMAVHR		N	2 Oxidation (M); Phospho (ST)	0.000000000000020320000.0			Locus:1.1.1.2798.6 File:~20170907_Haiyun_enriched.wiff~
1	1	AT4G33430.1|PACid:19647162|	BRASSINOSTEROID INSENSITIVE 1-associated receptor kinase 1 precursor, putative, expressed	51013	68517	1159	1027	41	37	5831	1	1	1	835.076	2502.21	3	2502.09	0.1151	0	69.86	1.7e-06	R	TQGGELQFQTEVEMISMAVHR		N	2 Oxidation (M); Phospho (ST)	0.300000000000020020000.0			Locus:1.1.1.3447.18 File:~20170907_Haiyun_enriched.wiff~
1	1	AT4G33430.1|PACid:19647162|	BRASSINOSTEROID INSENSITIVE 1-associated receptor kinase 1 precursor, putative, expressed	51013	68517	1159	1027	41	37	5833	1	1	1	835.076	2502.21	3	2502.09	0.1153	0	57.98	7.8e-06	R	TQGGELQFQTEVEMISMAVHR		N	2 Oxidation (M); Phospho (ST)	0.000000000300020020000.0			Locus:1.1.1.2836.15 File:~20170907_Haiyun_enriched.wiff~
1	1	AT4G33430.1|PACid:19647162|	BRASSINOSTEROID INSENSITIVE 1-associated receptor kinase 1 precursor, putative, expressed	51013	68517	1159	1027	41	37	5834	1	1	1	835.077	2502.21	3	2502.09	0.1157	0	64.06	5.8e-06	R	TQGGELQFQTEVEMISMAVHR		N	2 Oxidation (M); Phospho (ST)	0.000000000000020320000.0			Locus:1.1.1.2802.11 File:~20170907_Haiyun_enriched.wiff~
1	1	AT4G33430.1|PACid:19647162|	BRASSINOSTEROID INSENSITIVE 1-associated receptor kinase 1 precursor, putative, expressed	51013	68517	1159	1027	41	37	5835	1	1	1	835.077	2502.21	3	2502.09	0.1159	0	58.86	3e-06	R	TQGGELQFQTEVEMISMAVHR		N	2 Oxidation (M); Phospho (ST)	0.300000000000020020000.0			Locus:1.1.1.2904.12 File:~20170907_Haiyun_enriched.wiff~
1	1	AT4G33430.1|PACid:19647162|	BRASSINOSTEROID INSENSITIVE 1-associated receptor kinase 1 precursor, putative, expressed	51013	68517	1159	1027	41	37	5836	1	1	1	835.077	2502.21	3	2502.09	0.1159	0	29.83	0.0032	R	TQGGELQFQTEVEMISMAVHR		N	2 Oxidation (M); Phospho (ST)	0.300000000000020020000.0			Locus:1.1.1.2868.9 File:~20170907_Haiyun_enriched.wiff~
1	1	AT4G33430.1|PACid:19647162|	BRASSINOSTEROID INSENSITIVE 1-associated receptor kinase 1 precursor, putative, expressed	51013	68517	1159	1027	41	37	5837	1	1	1	835.077	2502.21	3	2502.09	0.1159	0	75.52	1.4e-07	R	TQGGELQFQTEVEMISMAVHR		N	2 Oxidation (M); Phospho (ST)	0.300000000000020020000.0			Locus:1.1.1.2899.11 File:~20170907_Haiyun_enriched.wiff~
1	1	AT4G33430.1|PACid:19647162|	BRASSINOSTEROID INSENSITIVE 1-associated receptor kinase 1 precursor, putative, expressed	51013	68517	1159	1027	41	37	5839	1	1	1	835.077	2502.21	3	2502.09	0.1161	0	21.7	0.0092	R	TQGGELQFQTEVEMISMAVHR		N	2 Oxidation (M); Phospho (ST)	0.000000000000020320000.0			Locus:1.1.1.2806.13 File:~20170907_Haiyun_enriched.wiff~
1	1	AT4G33430.1|PACid:19647162|	BRASSINOSTEROID INSENSITIVE 1-associated receptor kinase 1 precursor, putative, expressed	51013	68517	1159	1027	41	37	5840	1	1	1	835.077	2502.21	3	2502.09	0.1163	0	107.34	8.6e-11	R	TQGGELQFQTEVEMISMAVHR		N	2 Oxidation (M); Phospho (ST)	0.300000000000020020000.0			Locus:1.1.1.2844.7 File:~20170907_Haiyun_enriched.wiff~
1	1	AT4G33430.1|PACid:19647162|	BRASSINOSTEROID INSENSITIVE 1-associated receptor kinase 1 precursor, putative, expressed	51013	68517	1159	1027	41	37	5841	1	1	1	835.077	2502.21	3	2502.09	0.1165	0	61.28	2e-06	R	TQGGELQFQTEVEMISMAVHR		N	2 Oxidation (M); Phospho (ST)	0.300000000000020020000.0			Locus:1.1.1.2852.14 File:~20170907_Haiyun_enriched.wiff~
1	1	AT4G33430.1|PACid:19647162|	BRASSINOSTEROID INSENSITIVE 1-associated receptor kinase 1 precursor, putative, expressed	51013	68517	1159	1027	41	37	5842	1	1	1	835.077	2502.21	3	2502.09	0.1165	0	114.67	3.1e-11	R	TQGGELQFQTEVEMISMAVHR		N	2 Oxidation (M); Phospho (ST)	0.300000000000020020000.0			Locus:1.1.1.2848.9 File:~20170907_Haiyun_enriched.wiff~
1	1	AT4G33430.1|PACid:19647162|	BRASSINOSTEROID INSENSITIVE 1-associated receptor kinase 1 precursor, putative, expressed	51013	68517	1159	1027	41	37	5843	2	1	1	835.077	2502.21	3	2502.09	0.1165	0	71.21	1.1e-06	R	TQGGELQFQTEVEMISMAVHR		N	2 Oxidation (M); Phospho (ST)	0.300000000000020020000.0			Locus:1.1.1.2848.8 File:~20170907_Haiyun_enriched.wiff~
1	1	AT4G33430.1|PACid:19647162|	BRASSINOSTEROID INSENSITIVE 1-associated receptor kinase 1 precursor, putative, expressed	51013	68517	1159	1027	41	37	5844	1	1	1	835.077	2502.21	3	2502.09	0.1165	0	23.67	0.0094	R	TQGGELQFQTEVEMISMAVHR		N	2 Oxidation (M); Phospho (ST)	0.300000000000020020000.0			Locus:1.1.1.2892.7 File:~20170907_Haiyun_enriched.wiff~
1	1	AT4G33430.1|PACid:19647162|	BRASSINOSTEROID INSENSITIVE 1-associated receptor kinase 1 precursor, putative, expressed	51013	68517	1159	1027	41	37	5846	1	1	1	835.077	2502.21	3	2502.09	0.1166	0	83.84	1.4e-08	R	TQGGELQFQTEVEMISMAVHR		N	2 Oxidation (M); Phospho (ST)	0.000000000300020020000.0			Locus:1.1.1.2840.9 File:~20170907_Haiyun_enriched.wiff~
1	1	AT4G33430.1|PACid:19647162|	BRASSINOSTEROID INSENSITIVE 1-associated receptor kinase 1 precursor, putative, expressed	51013	68517	1159	1027	41	37	5847	1	1	1	835.077	2502.21	3	2502.09	0.1171	0	22.83	0.016	R	TQGGELQFQTEVEMISMAVHR		N	2 Oxidation (M); Phospho (ST)	0.300000000000020020000.0			Locus:1.1.1.2894.10 File:~20170907_Haiyun_enriched.wiff~
1	1	AT4G33430.1|PACid:19647162|	BRASSINOSTEROID INSENSITIVE 1-associated receptor kinase 1 precursor, putative, expressed	51013	68517	1159	1027	41	37	5848	1	1	1	835.077	2502.21	3	2502.09	0.1171	0	71.34	7.5e-07	R	TQGGELQFQTEVEMISMAVHR		N	2 Oxidation (M); Phospho (ST)	0.300000000000020020000.0			Locus:1.1.1.2890.7 File:~20170907_Haiyun_enriched.wiff~
1	1	AT4G33430.1|PACid:19647162|	BRASSINOSTEROID INSENSITIVE 1-associated receptor kinase 1 precursor, putative, expressed	51013	68517	1159	1027	41	37	5939	1	1	1	851.071	2550.19	3	2550.07	0.1224	0	57.46	4.8e-05	R	TQGGELQFQTEVEMISMAVHR		N	2 Phospho (ST)	0.300000000000000300000.0			Locus:1.1.1.2929.13 File:~20170907_Haiyun_enriched.wiff~
1	1	AT4G33430.1|PACid:19647162|	BRASSINOSTEROID INSENSITIVE 1-associated receptor kinase 1 precursor, putative, expressed	51013	68517	1159	1027	41	37	5940	1	1	1	851.071	2550.19	3	2550.07	0.1225	0	84.67	7.5e-08	R	TQGGELQFQTEVEMISMAVHR		N	2 Phospho (ST)	0.300000000000000300000.0			Locus:1.1.1.2925.11 File:~20170907_Haiyun_enriched.wiff~
1	1	AT4G33430.1|PACid:19647162|	BRASSINOSTEROID INSENSITIVE 1-associated receptor kinase 1 precursor, putative, expressed	51013	68517	1159	1027	41	37	5941	1	1	1	851.071	2550.19	3	2550.07	0.1225	0	101.12	1.6e-09	R	TQGGELQFQTEVEMISMAVHR		N	2 Phospho (ST)	0.000000000300000300000.0			Locus:1.1.1.2921.7 File:~20170907_Haiyun_enriched.wiff~
1	1	AT4G33430.1|PACid:19647162|	BRASSINOSTEROID INSENSITIVE 1-associated receptor kinase 1 precursor, putative, expressed	51013	68517	1159	1027	41	37	5942	1	1	1	851.071	2550.19	3	2550.07	0.1229	0	29.01	0.0023	R	TQGGELQFQTEVEMISMAVHR		N	2 Phospho (ST)	0.300000000000000300000.0			Locus:1.1.1.2933.13 File:~20170907_Haiyun_enriched.wiff~
1	1	AT4G33430.1|PACid:19647162|	BRASSINOSTEROID INSENSITIVE 1-associated receptor kinase 1 precursor, putative, expressed	51013	68517	1159	1027	41	37	5943	1	1	1	851.072	2550.19	3	2550.07	0.1253	0	97.14	2.9e-09	R	TQGGELQFQTEVEMISMAVHR		N	2 Phospho (ST)	0.300000000300000000000.0			Locus:1.1.1.2941.11 File:~20170907_Haiyun_enriched.wiff~
1	1	AT4G33430.1|PACid:19647162|	BRASSINOSTEROID INSENSITIVE 1-associated receptor kinase 1 precursor, putative, expressed	51013	68517	1159	1027	41	37	5944	1	1	1	851.072	2550.19	3	2550.07	0.1253	0	121.58	6.9e-12	R	TQGGELQFQTEVEMISMAVHR		N	2 Phospho (ST)	0.300000000300000000000.0			Locus:1.1.1.2937.12 File:~20170907_Haiyun_enriched.wiff~
1	1	AT4G33430.1|PACid:19647162|	BRASSINOSTEROID INSENSITIVE 1-associated receptor kinase 1 precursor, putative, expressed	51013	68517	1159	1027	41	37	5964	1	1	1	856.402	2566.19	3	2566.06	0.1218	0	91.71	4.3e-09	R	TQGGELQFQTEVEMISMAVHR		N	Oxidation (M); 2 Phospho (ST)	0.300000000300000020000.0			Locus:1.1.1.2911.9 File:~20170907_Haiyun_enriched.wiff~
1	1	AT4G33430.1|PACid:19647162|	BRASSINOSTEROID INSENSITIVE 1-associated receptor kinase 1 precursor, putative, expressed	51013	68517	1159	1027	41	37	5965	1	1	1	856.403	2566.19	3	2566.06	0.123	0	34.05	0.00069	R	TQGGELQFQTEVEMISMAVHR		N	Oxidation (M); 2 Phospho (ST)	0.300000000000020300000.0			Locus:1.1.1.2846.15 File:~20170907_Haiyun_enriched.wiff~
1	1	AT4G33430.1|PACid:19647162|	BRASSINOSTEROID INSENSITIVE 1-associated receptor kinase 1 precursor, putative, expressed	51013	68517	1159	1027	41	37	5966	1	1	1	856.403	2566.19	3	2566.06	0.1236	0	107.67	8e-11	R	TQGGELQFQTEVEMISMAVHR		N	Oxidation (M); 2 Phospho (ST)	0.300000000300000020000.0			Locus:1.1.1.2915.3 File:~20170907_Haiyun_enriched.wiff~
1	1	AT4G33430.1|PACid:19647162|	BRASSINOSTEROID INSENSITIVE 1-associated receptor kinase 1 precursor, putative, expressed	51013	68517	1159	1027	41	37	5967	1	1	1	856.403	2566.19	3	2566.06	0.1237	0	77.42	5.5e-08	R	TQGGELQFQTEVEMISMAVHR		N	Oxidation (M); 2 Phospho (ST)	0.300000000000020300000.0			Locus:1.1.1.2841.7 File:~20170907_Haiyun_enriched.wiff~
1	1	AT4G33430.1|PACid:19647162|	BRASSINOSTEROID INSENSITIVE 1-associated receptor kinase 1 precursor, putative, expressed	51013	68517	1159	1027	41	37	5968	1	1	1	856.403	2566.19	3	2566.06	0.1244	0	84.71	2e-08	R	TQGGELQFQTEVEMISMAVHR		N	Oxidation (M); 2 Phospho (ST)	0.000000000300020300000.0			Locus:1.1.1.2836.16 File:~20170907_Haiyun_enriched.wiff~
1	1	AT4G33430.1|PACid:19647162|	BRASSINOSTEROID INSENSITIVE 1-associated receptor kinase 1 precursor, putative, expressed	51013	68517	1159	1027	41	37	5969	1	1	1	856.403	2566.19	3	2566.06	0.1248	0	78.59	4.3e-08	R	TQGGELQFQTEVEMISMAVHR		N	Oxidation (M); 2 Phospho (ST)	0.300000000300020000000.0			Locus:1.1.1.2871.11 File:~20170907_Haiyun_enriched.wiff~
1	1	AT4G33430.1|PACid:19647162|	BRASSINOSTEROID INSENSITIVE 1-associated receptor kinase 1 precursor, putative, expressed	51013	68517	1159	1027	41	37	5970	1	1	1	856.403	2566.19	3	2566.06	0.1248	0	104.1	1.4e-09	R	TQGGELQFQTEVEMISMAVHR		N	Oxidation (M); 2 Phospho (ST)	0.300000000300020000000.0			Locus:1.1.1.2875.16 File:~20170907_Haiyun_enriched.wiff~
1	1	AT4G33430.1|PACid:19647162|	BRASSINOSTEROID INSENSITIVE 1-associated receptor kinase 1 precursor, putative, expressed	51013	68517	1159	1027	41	37	5971	1	1	1	856.403	2566.19	3	2566.06	0.1248	0	80.96	6.8e-08	R	TQGGELQFQTEVEMISMAVHR		N	Oxidation (M); 2 Phospho (ST)	0.000000000300020300000.0			Locus:1.1.1.2832.12 File:~20170907_Haiyun_enriched.wiff~
1	1	AT4G33430.1|PACid:19647162|	BRASSINOSTEROID INSENSITIVE 1-associated receptor kinase 1 precursor, putative, expressed	51013	68517	1159	1027	41	37	5972	1	1	1	856.404	2566.19	3	2566.06	0.1256	0	21.25	0.01	R	TQGGELQFQTEVEMISMAVHR		N	Oxidation (M); 2 Phospho (ST)	0.300000000000020300000.0			Locus:1.1.1.2902.11 File:~20170907_Haiyun_enriched.wiff~
1	1	AT4G33430.1|PACid:19647162|	BRASSINOSTEROID INSENSITIVE 1-associated receptor kinase 1 precursor, putative, expressed	51013	68517	1159	1027	41	37	5973	1	1	1	856.404	2566.19	3	2566.06	0.1257	0	64.4	4.6e-06	R	TQGGELQFQTEVEMISMAVHR		N	Oxidation (M); 2 Phospho (ST)	0.000000000300000320000.0			Locus:1.1.1.2899.12 File:~20170907_Haiyun_enriched.wiff~
1	1	AT4G33430.1|PACid:19647162|	BRASSINOSTEROID INSENSITIVE 1-associated receptor kinase 1 precursor, putative, expressed	51013	68517	1159	1027	41	37	5974	1	1	1	856.404	2566.19	3	2566.06	0.1259	0	52.49	2.5e-05	R	TQGGELQFQTEVEMISMAVHR		N	Oxidation (M); 2 Phospho (ST)	0.300000000000000320000.0			Locus:1.1.1.2890.10 File:~20170907_Haiyun_enriched.wiff~
1	1	AT4G33430.1|PACid:19647162|	BRASSINOSTEROID INSENSITIVE 1-associated receptor kinase 1 precursor, putative, expressed	51013	68517	1159	1027	41	37	5975	1	1	1	856.404	2566.19	3	2566.06	0.1263	0	77.96	2e-07	R	TQGGELQFQTEVEMISMAVHR		N	Oxidation (M); 2 Phospho (ST)	0.000000000300000320000.0			Locus:1.1.1.2894.13 File:~20170907_Haiyun_enriched.wiff~
1	1	AT4G33430.1|PACid:19647162|	BRASSINOSTEROID INSENSITIVE 1-associated receptor kinase 1 precursor, putative, expressed	51013	68517	1159	1027	41	37	5976	1	1	1	856.404	2566.19	3	2566.06	0.1282	0	52.29	2.3e-05	R	TQGGELQFQTEVEMISMAVHR		N	Oxidation (M); 2 Phospho (ST)	0.300000000300020000000.0			Locus:1.1.1.2937.13 File:~20170907_Haiyun_enriched.wiff~
1	1	AT4G33430.1|PACid:19647162|	BRASSINOSTEROID INSENSITIVE 1-associated receptor kinase 1 precursor, putative, expressed	51013	68517	1159	1027	41	37	5980	1	1	1	856.78	2567.32	3	2567.19	0.1242	2	68.74	5.6e-07	R	FSLRELQVASDNFSNKNILGR		G	2 Phospho (ST)	0.030000000000030000000.0			Locus:1.1.1.2825.14 File:~20170907_Haiyun_enriched.wiff~
1	1	AT4G33430.1|PACid:19647162|	BRASSINOSTEROID INSENSITIVE 1-associated receptor kinase 1 precursor, putative, expressed	51013	68517	1159	1027	41	37	6000	1	1	1	861.735	2582.18	3	2582.06	0.1247	0	64.47	9e-07	R	TQGGELQFQTEVEMISMAVHR		N	2 Oxidation (M); 2 Phospho (ST)	0.300000000000020320000.0			Locus:1.1.1.2830.10 File:~20170907_Haiyun_enriched.wiff~
1	1	AT4G33430.1|PACid:19647162|	BRASSINOSTEROID INSENSITIVE 1-associated receptor kinase 1 precursor, putative, expressed	51013	68517	1159	1027	41	37	6001	1	1	1	861.735	2582.18	3	2582.06	0.1251	0	45.15	0.00011	R	TQGGELQFQTEVEMISMAVHR		N	2 Oxidation (M); 2 Phospho (ST)	0.300000000000020320000.0			Locus:1.1.1.2826.15 File:~20170907_Haiyun_enriched.wiff~
1	1	AT4G33430.1|PACid:19647162|	BRASSINOSTEROID INSENSITIVE 1-associated receptor kinase 1 precursor, putative, expressed	51013	68517	1159	1027	41	37	6002	1	1	1	861.736	2582.19	3	2582.06	0.1276	0	58.95	7.7e-06	R	TQGGELQFQTEVEMISMAVHR		N	2 Oxidation (M); 2 Phospho (ST)	0.000000000300020320000.0			Locus:1.1.1.2822.14 File:~20170907_Haiyun_enriched.wiff~
1	1	AT4G33430.1|PACid:19647162|	BRASSINOSTEROID INSENSITIVE 1-associated receptor kinase 1 precursor, putative, expressed	51013	68517	1159	1027	41	37	6062	1	1	1	658.534	2630.11	4	2630.03	0.072	0	63.05	8.2e-06	R	TQGGELQFQTEVEMISMAVHR		N	3 Phospho (ST)	0.300000000300000300000.0			Locus:1.1.1.2942.4 File:~20170907_Haiyun_enriched.wiff~
1	1	AT4G33430.1|PACid:19647162|	BRASSINOSTEROID INSENSITIVE 1-associated receptor kinase 1 precursor, putative, expressed	51013	68517	1159	1027	41	37	6106	1	1	1	668.077	2668.28	4	2668.2	0.0729	2	50.27	4.9e-05	R	MLEGDGLAERWEEWQKEEMFR		Q					Locus:1.1.1.2836.6 File:~20170907_Haiyun_enriched.wiff~
1	1	AT4G33430.1|PACid:19647162|	BRASSINOSTEROID INSENSITIVE 1-associated receptor kinase 1 precursor, putative, expressed	51013	68517	1159	1027	41	37	6107	1	1	1	668.077	2668.28	4	2668.2	0.0729	2	118.62	2.5e-11	R	MLEGDGLAERWEEWQKEEMFR		Q					Locus:1.1.1.2832.4 File:~20170907_Haiyun_enriched.wiff~
1	1	AT4G33430.1|PACid:19647162|	BRASSINOSTEROID INSENSITIVE 1-associated receptor kinase 1 precursor, putative, expressed	51013	68517	1159	1027	41	37	6108	1	1	1	668.077	2668.28	4	2668.2	0.0729	2	101.86	7.5e-10	R	MLEGDGLAERWEEWQKEEMFR		Q					Locus:1.1.1.2826.4 File:~20170907_Haiyun_enriched.wiff~
1	1	AT4G33430.1|PACid:19647162|	BRASSINOSTEROID INSENSITIVE 1-associated receptor kinase 1 precursor, putative, expressed	51013	68517	1159	1027	41	37	6109	1	1	1	668.077	2668.28	4	2668.2	0.0729	2	124.36	5.2e-12	R	MLEGDGLAERWEEWQKEEMFR		Q					Locus:1.1.1.2827.6 File:~20170907_Haiyun_enriched.wiff~
1	1	AT4G33430.1|PACid:19647162|	BRASSINOSTEROID INSENSITIVE 1-associated receptor kinase 1 precursor, putative, expressed	51013	68517	1159	1027	41	37	6110	1	1	1	668.077	2668.28	4	2668.2	0.0729	2	104.64	4.9e-10	R	MLEGDGLAERWEEWQKEEMFR		Q					Locus:1.1.1.2828.4 File:~20170907_Haiyun_enriched.wiff~
1	1	AT4G33430.1|PACid:19647162|	BRASSINOSTEROID INSENSITIVE 1-associated receptor kinase 1 precursor, putative, expressed	51013	68517	1159	1027	41	37	6119	1	1	0	535.871	2674.32	5	2674.3	0.0164	0	41.57	0.00021	K	KPQDHFFDVPAEEDPEVHLGQLK		R					Locus:1.1.1.2725.2 File:~20170907_Haiyun_enriched.wiff~
1	1	AT4G33430.1|PACid:19647162|	BRASSINOSTEROID INSENSITIVE 1-associated receptor kinase 1 precursor, putative, expressed	51013	68517	1159	1027	41	37	6120	1	1	0	669.601	2674.37	4	2674.3	0.0707	0	45.37	0.00017	K	KPQDHFFDVPAEEDPEVHLGQLK		R					Locus:1.1.1.2726.3 File:~20170907_Haiyun_enriched.wiff~
1	1	AT4G33430.1|PACid:19647162|	BRASSINOSTEROID INSENSITIVE 1-associated receptor kinase 1 precursor, putative, expressed	51013	68517	1159	1027	41	37	6121	1	1	0	669.601	2674.37	4	2674.3	0.0707	0	100.47	3.8e-10	K	KPQDHFFDVPAEEDPEVHLGQLK		R					Locus:1.1.1.2722.7 File:~20170907_Haiyun_enriched.wiff~
1	1	AT4G33430.1|PACid:19647162|	BRASSINOSTEROID INSENSITIVE 1-associated receptor kinase 1 precursor, putative, expressed	51013	68517	1159	1027	41	37	6135	1	1	1	672.074	2684.27	4	2684.2	0.0663	2	22.82	0.0072	R	MLEGDGLAERWEEWQKEEMFR		Q	Oxidation (M)	0.200000000000000000000.0			Locus:1.1.1.2786.4 File:~20170907_Haiyun_enriched.wiff~
1	1	AT4G33430.1|PACid:19647162|	BRASSINOSTEROID INSENSITIVE 1-associated receptor kinase 1 precursor, putative, expressed	51013	68517	1159	1027	41	37	6139	1	1	1	672.076	2684.27	4	2684.2	0.0728	2	20.27	0.014	R	MLEGDGLAERWEEWQKEEMFR		Q	Oxidation (M)	0.000000000000000000200.0			Locus:1.1.1.2756.2 File:~20170907_Haiyun_enriched.wiff~
1	1	AT4G33430.1|PACid:19647162|	BRASSINOSTEROID INSENSITIVE 1-associated receptor kinase 1 precursor, putative, expressed	51013	68517	1159	1027	41	37	6143	1	1	1	672.076	2684.27	4	2684.2	0.0739	2	80.29	6e-08	R	MLEGDGLAERWEEWQKEEMFR		Q	Oxidation (M)	0.000000000000000000200.0			Locus:1.1.1.2798.2 File:~20170907_Haiyun_enriched.wiff~
1	1	AT4G33430.1|PACid:19647162|	BRASSINOSTEROID INSENSITIVE 1-associated receptor kinase 1 precursor, putative, expressed	51013	68517	1159	1027	41	37	6145	1	1	1	672.076	2684.27	4	2684.2	0.0742	2	47.82	0.00011	R	MLEGDGLAERWEEWQKEEMFR		Q	Oxidation (M)	0.200000000000000000000.0			Locus:1.1.1.2819.3 File:~20170907_Haiyun_enriched.wiff~
1	1	AT4G33430.1|PACid:19647162|	BRASSINOSTEROID INSENSITIVE 1-associated receptor kinase 1 precursor, putative, expressed	51013	68517	1159	1027	41	37	6146	1	1	1	672.076	2684.27	4	2684.2	0.0744	2	104.54	7.5e-10	R	MLEGDGLAERWEEWQKEEMFR		Q	Oxidation (M)	0.200000000000000000000.0			Locus:1.1.1.2815.2 File:~20170907_Haiyun_enriched.wiff~
1	1	AT4G33430.1|PACid:19647162|	BRASSINOSTEROID INSENSITIVE 1-associated receptor kinase 1 precursor, putative, expressed	51013	68517	1159	1027	41	37	6149	1	1	1	672.078	2684.28	4	2684.2	0.0816	2	35.72	0.00093	R	MLEGDGLAERWEEWQKEEMFR		Q	Oxidation (M)	0.000000000000000000200.0			Locus:1.1.1.2780.3 File:~20170907_Haiyun_enriched.wiff~
1	1	AT4G33430.1|PACid:19647162|	BRASSINOSTEROID INSENSITIVE 1-associated receptor kinase 1 precursor, putative, expressed	51013	68517	1159	1027	41	37	6186	1	1	1	676.075	2700.27	4	2700.19	0.0751	2	96.4	9.2e-10	R	MLEGDGLAERWEEWQKEEMFR		Q	2 Oxidation (M)	0.200000000000000000200.0			Locus:1.1.1.2780.4 File:~20170907_Haiyun_enriched.wiff~
1	1	AT4G33430.1|PACid:19647162|	BRASSINOSTEROID INSENSITIVE 1-associated receptor kinase 1 precursor, putative, expressed	51013	68517	1159	1027	41	37	3169	1	1	0	922.122	2763.34	3	2763.21	0.1371	1	70.19	3.6e-07	K	DTHVTTAVRGTIGHIAPEYLSTGK		S	3 Phospho (ST)	0.000033000030000000000000.0			Locus:1.1.1.2733.9 File:~20170907_Haiyun_enriched.wiff~
1	1	AT4G33430.1|PACid:19647162|	BRASSINOSTEROID INSENSITIVE 1-associated receptor kinase 1 precursor, putative, expressed	51013	68517	1159	1027	41	37	6350	1	1	1	561.492	2802.43	5	2802.4	0.0285	1	68.26	8.4e-07	R	KKPQDHFFDVPAEEDPEVHLGQLK		R					Locus:1.1.1.2703.4 File:~20170907_Haiyun_enriched.wiff~
1	1	AT4G33430.1|PACid:19647162|	BRASSINOSTEROID INSENSITIVE 1-associated receptor kinase 1 precursor, putative, expressed	51013	68517	1159	1027	41	37	6351	1	1	1	561.492	2802.43	5	2802.4	0.0285	1	72.77	1.8e-06	R	KKPQDHFFDVPAEEDPEVHLGQLK		R					Locus:1.1.1.2696.3 File:~20170907_Haiyun_enriched.wiff~
1	1	AT4G33430.1|PACid:19647162|	BRASSINOSTEROID INSENSITIVE 1-associated receptor kinase 1 precursor, putative, expressed	51013	68517	1159	1027	41	37	6352	1	1	1	701.627	2802.48	4	2802.4	0.0806	1	63.74	1.6e-06	R	KKPQDHFFDVPAEEDPEVHLGQLK		R					Locus:1.1.1.571.16 File:~20170907_Haiyun_enriched.wiff~
1	1	AT4G33430.1|PACid:19647162|	BRASSINOSTEROID INSENSITIVE 1-associated receptor kinase 1 precursor, putative, expressed	51013	68517	1159	1027	41	37	6354	1	1	1	701.629	2802.49	4	2802.4	0.0873	1	95.42	2.2e-09	R	KKPQDHFFDVPAEEDPEVHLGQLK		R					Locus:1.1.1.2700.6 File:~20170907_Haiyun_enriched.wiff~
1	1	AT4G33430.1|PACid:19647162|	BRASSINOSTEROID INSENSITIVE 1-associated receptor kinase 1 precursor, putative, expressed	51013	68517	1159	1027	41	37	6355	1	1	1	701.629	2802.49	4	2802.4	0.0873	1	107.03	2.8e-10	R	KKPQDHFFDVPAEEDPEVHLGQLK		R					Locus:1.1.1.2699.7 File:~20170907_Haiyun_enriched.wiff~
1	1	AT4G33430.1|PACid:19647162|	BRASSINOSTEROID INSENSITIVE 1-associated receptor kinase 1 precursor, putative, expressed	51013	68517	1159	1027	41	37	6356	1	1	1	701.629	2802.49	4	2802.4	0.0873	1	137.9	1.7e-13	R	KKPQDHFFDVPAEEDPEVHLGQLK		R					Locus:1.1.1.2698.5 File:~20170907_Haiyun_enriched.wiff~
1	1	AT4G33430.1|PACid:19647162|	BRASSINOSTEROID INSENSITIVE 1-associated receptor kinase 1 precursor, putative, expressed	51013	68517	1159	1027	41	37	6357	1	1	1	701.629	2802.49	4	2802.4	0.0873	1	153.72	5.5e-15	R	KKPQDHFFDVPAEEDPEVHLGQLK		R					Locus:1.1.1.2697.7 File:~20170907_Haiyun_enriched.wiff~
1	1	AT4G33430.1|PACid:19647162|	BRASSINOSTEROID INSENSITIVE 1-associated receptor kinase 1 precursor, putative, expressed	51013	68517	1159	1027	41	37	6358	1	1	1	701.629	2802.49	4	2802.4	0.0874	1	54.7	7.4e-06	R	KKPQDHFFDVPAEEDPEVHLGQLK		R					Locus:1.1.1.3449.3 File:~20170907_Haiyun_enriched.wiff~
1	1	AT4G33430.1|PACid:19647162|	BRASSINOSTEROID INSENSITIVE 1-associated receptor kinase 1 precursor, putative, expressed	51013	68517	1159	1027	41	37	6386	1	1	0	708.629	2830.49	4	2830.4	0.0837	1	102.37	2.5e-10	K	KPQDHFFDVPAEEDPEVHLGQLKR		F					Locus:1.1.1.2690.6 File:~20170907_Haiyun_enriched.wiff~
1	1	AT4G33430.1|PACid:19647162|	BRASSINOSTEROID INSENSITIVE 1-associated receptor kinase 1 precursor, putative, expressed	51013	68517	1159	1027	41	37	6411	1	1	1	722.104	2884.39	4	2884.29	0.0989	1	78.35	6.4e-08	K	EERTQGGELQFQTEVEMISMAVHR		N	Phospho (ST)	0.000300000000000000000000.0			Locus:1.1.1.2878.3 File:~20170907_Haiyun_enriched.wiff~
1	1	AT4G33430.1|PACid:19647162|	BRASSINOSTEROID INSENSITIVE 1-associated receptor kinase 1 precursor, putative, expressed	51013	68517	1159	1027	41	37	6412	1	1	1	722.104	2884.39	4	2884.29	0.0989	1	92.53	9.1e-09	K	EERTQGGELQFQTEVEMISMAVHR		N	Phospho (ST)	0.000300000000000000000000.0			Locus:1.1.1.2874.6 File:~20170907_Haiyun_enriched.wiff~
1	1	AT4G33430.1|PACid:19647162|	BRASSINOSTEROID INSENSITIVE 1-associated receptor kinase 1 precursor, putative, expressed	51013	68517	1159	1027	41	37	6413	1	1	1	722.104	2884.39	4	2884.29	0.0989	1	108.56	9e-11	K	EERTQGGELQFQTEVEMISMAVHR		N	Phospho (ST)	0.000300000000000000000000.0			Locus:1.1.1.2874.7 File:~20170907_Haiyun_enriched.wiff~
1	1	AT4G33430.1|PACid:19647162|	BRASSINOSTEROID INSENSITIVE 1-associated receptor kinase 1 precursor, putative, expressed	51013	68517	1159	1027	41	37	6414	2	1	1	722.105	2884.39	4	2884.29	0.1017	1	70.48	4.7e-07	K	EERTQGGELQFQTEVEMISMAVHR		N	Phospho (ST)	0.000300000000000000000000.0			Locus:1.1.1.3447.12 File:~20170907_Haiyun_enriched.wiff~
1	1	AT4G33430.1|PACid:19647162|	BRASSINOSTEROID INSENSITIVE 1-associated receptor kinase 1 precursor, putative, expressed	51013	68517	1159	1027	41	37	6421	1	1	1	726.104	2900.39	4	2900.28	0.1018	1	90.02	3.6e-09	K	EERTQGGELQFQTEVEMISMAVHR		N	Oxidation (M); Phospho (ST)	0.000300000000000020000000.0			Locus:1.1.1.2829.2 File:~20170907_Haiyun_enriched.wiff~
1	1	AT4G33430.1|PACid:19647162|	BRASSINOSTEROID INSENSITIVE 1-associated receptor kinase 1 precursor, putative, expressed	51013	68517	1159	1027	41	37	6422	1	1	1	726.104	2900.39	4	2900.28	0.1018	1	94.95	1.5e-09	K	EERTQGGELQFQTEVEMISMAVHR		N	Oxidation (M); Phospho (ST)	0.000300000000000020000000.0			Locus:1.1.1.2825.5 File:~20170907_Haiyun_enriched.wiff~
1	1	AT4G33430.1|PACid:19647162|	BRASSINOSTEROID INSENSITIVE 1-associated receptor kinase 1 precursor, putative, expressed	51013	68517	1159	1027	41	37	6423	1	1	1	726.104	2900.39	4	2900.28	0.105	1	81.2	2.4e-08	K	EERTQGGELQFQTEVEMISMAVHR		N	Oxidation (M); Phospho (ST)	0.000300000000000000020000.0			Locus:1.1.1.2855.5 File:~20170907_Haiyun_enriched.wiff~
1	1	AT4G33430.1|PACid:19647162|	BRASSINOSTEROID INSENSITIVE 1-associated receptor kinase 1 precursor, putative, expressed	51013	68517	1159	1027	41	37	6424	2	1	1	726.105	2900.39	4	2900.28	0.1064	1	62.41	0.00012	K	EERTQGGELQFQTEVEMISMAVHR		N	Oxidation (M); Phospho (ST)	0.000300000000000000020000.0			Locus:1.1.1.2850.4 File:~20170907_Haiyun_enriched.wiff~
1	1	AT4G33430.1|PACid:19647162|	BRASSINOSTEROID INSENSITIVE 1-associated receptor kinase 1 precursor, putative, expressed	51013	68517	1159	1027	41	37	6435	1	1	1	730.101	2916.38	4	2916.28	0.0985	1	70.34	2.5e-07	K	EERTQGGELQFQTEVEMISMAVHR		N	2 Oxidation (M); Phospho (ST)	0.000300000000000020020000.0			Locus:1.1.1.2810.5 File:~20170907_Haiyun_enriched.wiff~
1	1	AT4G33430.1|PACid:19647162|	BRASSINOSTEROID INSENSITIVE 1-associated receptor kinase 1 precursor, putative, expressed	51013	68517	1159	1027	41	37	6436	1	1	1	730.102	2916.38	4	2916.28	0.1001	1	36.95	0.00035	K	EERTQGGELQFQTEVEMISMAVHR		N	2 Oxidation (M); Phospho (ST)	0.000300000000000020020000.0			Locus:1.1.1.2818.3 File:~20170907_Haiyun_enriched.wiff~
1	1	AT4G33430.1|PACid:19647162|	BRASSINOSTEROID INSENSITIVE 1-associated receptor kinase 1 precursor, putative, expressed	51013	68517	1159	1027	41	37	6437	1	1	1	730.102	2916.38	4	2916.28	0.1001	1	56.08	5.5e-06	K	EERTQGGELQFQTEVEMISMAVHR		N	2 Oxidation (M); Phospho (ST)	0.000300000000000020020000.0			Locus:1.1.1.2817.8 File:~20170907_Haiyun_enriched.wiff~
1	1	AT4G33430.1|PACid:19647162|	BRASSINOSTEROID INSENSITIVE 1-associated receptor kinase 1 precursor, putative, expressed	51013	68517	1159	1027	41	37	6438	1	1	1	730.102	2916.38	4	2916.28	0.1002	1	95.06	1.2e-09	K	EERTQGGELQFQTEVEMISMAVHR		N	2 Oxidation (M); Phospho (ST)	0.000300000000000020020000.0			Locus:1.1.1.2814.4 File:~20170907_Haiyun_enriched.wiff~
1	1	AT4G33430.1|PACid:19647162|	BRASSINOSTEROID INSENSITIVE 1-associated receptor kinase 1 precursor, putative, expressed	51013	68517	1159	1027	41	37	6465	1	1	1	494.089	2958.49	6	2958.5	-0.0059	2	69.9	4.7e-07	R	KKPQDHFFDVPAEEDPEVHLGQLKR		F					Locus:1.1.1.2672.4 File:~20170907_Haiyun_enriched.wiff~
1	1	AT4G33430.1|PACid:19647162|	BRASSINOSTEROID INSENSITIVE 1-associated receptor kinase 1 precursor, putative, expressed	51013	68517	1159	1027	41	37	6466	1	1	1	494.089	2958.49	6	2958.5	-0.0059	2	102.17	4e-10	R	KKPQDHFFDVPAEEDPEVHLGQLKR		F					Locus:1.1.1.2668.2 File:~20170907_Haiyun_enriched.wiff~
1	1	AT4G33430.1|PACid:19647162|	BRASSINOSTEROID INSENSITIVE 1-associated receptor kinase 1 precursor, putative, expressed	51013	68517	1159	1027	41	37	6468	1	1	1	592.716	2958.55	5	2958.5	0.0474	2	71.05	3.5e-07	R	KKPQDHFFDVPAEEDPEVHLGQLKR		F					Locus:1.1.1.2671.7 File:~20170907_Haiyun_enriched.wiff~
1	1	AT4G33430.1|PACid:19647162|	BRASSINOSTEROID INSENSITIVE 1-associated receptor kinase 1 precursor, putative, expressed	51013	68517	1159	1027	41	37	6469	1	1	1	592.716	2958.55	5	2958.5	0.0474	2	105.71	1.5e-10	R	KKPQDHFFDVPAEEDPEVHLGQLKR		F					Locus:1.1.1.2667.4 File:~20170907_Haiyun_enriched.wiff~
1	1	AT4G33430.1|PACid:19647162|	BRASSINOSTEROID INSENSITIVE 1-associated receptor kinase 1 precursor, putative, expressed	51013	68517	1159	1027	41	37	6470	1	1	1	740.657	2958.6	4	2958.5	0.0982	2	30.81	0.0013	R	KKPQDHFFDVPAEEDPEVHLGQLKR		F					Locus:1.1.1.571.18 File:~20170907_Haiyun_enriched.wiff~
1	1	AT4G33430.1|PACid:19647162|	BRASSINOSTEROID INSENSITIVE 1-associated receptor kinase 1 precursor, putative, expressed	51013	68517	1159	1027	41	37	6471	1	1	1	740.658	2958.6	4	2958.5	0.1046	2	54.71	7.4e-06	R	KKPQDHFFDVPAEEDPEVHLGQLKR		F					Locus:1.1.1.2675.17 File:~20170907_Haiyun_enriched.wiff~
1	1	AT4G33430.1|PACid:19647162|	BRASSINOSTEROID INSENSITIVE 1-associated receptor kinase 1 precursor, putative, expressed	51013	68517	1159	1027	41	37	6472	1	1	1	740.658	2958.6	4	2958.5	0.1047	2	42.12	0.00013	R	KKPQDHFFDVPAEEDPEVHLGQLKR		F					Locus:1.1.1.2673.17 File:~20170907_Haiyun_enriched.wiff~
1	1	AT4G33430.1|PACid:19647162|	BRASSINOSTEROID INSENSITIVE 1-associated receptor kinase 1 precursor, putative, expressed	51013	68517	1159	1027	41	37	6473	1	1	1	740.658	2958.6	4	2958.5	0.1047	2	87.56	6.2e-09	R	KKPQDHFFDVPAEEDPEVHLGQLKR		F					Locus:1.1.1.2672.15 File:~20170907_Haiyun_enriched.wiff~
1	1	AT4G33430.1|PACid:19647162|	BRASSINOSTEROID INSENSITIVE 1-associated receptor kinase 1 precursor, putative, expressed	51013	68517	1159	1027	41	37	6474	1	1	1	740.658	2958.6	4	2958.5	0.1047	2	93.46	1.7e-09	R	KKPQDHFFDVPAEEDPEVHLGQLKR		F					Locus:1.1.1.2670.11 File:~20170907_Haiyun_enriched.wiff~
1	1	AT4G33430.1|PACid:19647162|	BRASSINOSTEROID INSENSITIVE 1-associated receptor kinase 1 precursor, putative, expressed	51013	68517	1159	1027	41	37	6475	1	1	1	740.658	2958.6	4	2958.5	0.1047	2	116.67	1.2e-11	R	KKPQDHFFDVPAEEDPEVHLGQLKR		F					Locus:1.1.1.2668.8 File:~20170907_Haiyun_enriched.wiff~
1	1	AT4G33430.1|PACid:19647162|	BRASSINOSTEROID INSENSITIVE 1-associated receptor kinase 1 precursor, putative, expressed	51013	68517	1159	1027	41	37	6476	1	1	1	740.658	2958.6	4	2958.5	0.1047	2	90.01	3.6e-09	R	KKPQDHFFDVPAEEDPEVHLGQLKR		F					Locus:1.1.1.2669.11 File:~20170907_Haiyun_enriched.wiff~
1	1	AT4G33430.1|PACid:19647162|	BRASSINOSTEROID INSENSITIVE 1-associated receptor kinase 1 precursor, putative, expressed	51013	68517	1159	1027	41	37	6485	1	1	1	742.1	2964.37	4	2964.25	0.1155	1	70.78	8e-07	K	EERTQGGELQFQTEVEMISMAVHR		N	2 Phospho (ST)	0.000300000000300000000000.0			Locus:1.1.1.2898.6 File:~20170907_Haiyun_enriched.wiff~
1	1	AT4G33430.1|PACid:19647162|	BRASSINOSTEROID INSENSITIVE 1-associated receptor kinase 1 precursor, putative, expressed	51013	68517	1159	1027	41	37	6518	1	1	1	762.094	3044.35	4	3044.22	0.1241	1	52.8	4.1e-05	K	EERTQGGELQFQTEVEMISMAVHR		N	3 Phospho (ST)	0.000300000000300000300000.0			Locus:1.1.1.2901.3 File:~20170907_Haiyun_enriched.wiff~
1	1	AT4G33430.1|PACid:19647162|	BRASSINOSTEROID INSENSITIVE 1-associated receptor kinase 1 precursor, putative, expressed	51013	68517	1159	1027	41	37	6571	1	1	1	521.921	3125.48	6	3125.47	0.0146	2	71.63	8.5e-07	R	LKEERTQGGELQFQTEVEMISMAVHR		N	Phospho (ST)	0.00000300000000000000000000.0			Locus:1.1.1.2840.2 File:~20170907_Haiyun_enriched.wiff~
1	1	AT4G33430.1|PACid:19647162|	BRASSINOSTEROID INSENSITIVE 1-associated receptor kinase 1 precursor, putative, expressed	51013	68517	1159	1027	41	37	6572	1	1	1	521.921	3125.48	6	3125.47	0.015	2	38.25	0.00076	R	LKEERTQGGELQFQTEVEMISMAVHR		N	Phospho (ST)	0.00000300000000000000000000.0			Locus:1.1.1.2847.2 File:~20170907_Haiyun_enriched.wiff~
1	1	AT4G33430.1|PACid:19647162|	BRASSINOSTEROID INSENSITIVE 1-associated receptor kinase 1 precursor, putative, expressed	51013	68517	1159	1027	41	37	6573	1	1	1	521.922	3125.49	6	3125.47	0.0215	2	44.55	6.8e-05	R	LKEERTQGGELQFQTEVEMISMAVHR		N	Phospho (ST)	0.00000300000000000000000000.0			Locus:1.1.1.3450.3 File:~20170907_Haiyun_enriched.wiff~
1	1	AT4G33430.1|PACid:19647162|	BRASSINOSTEROID INSENSITIVE 1-associated receptor kinase 1 precursor, putative, expressed	51013	68517	1159	1027	41	37	6574	1	1	1	626.114	3125.54	5	3125.47	0.0682	2	54.95	1.5e-05	R	LKEERTQGGELQFQTEVEMISMAVHR		N	Phospho (ST)	0.00000300000000000000000000.0			Locus:1.1.1.2848.4 File:~20170907_Haiyun_enriched.wiff~
1	1	AT4G33430.1|PACid:19647162|	BRASSINOSTEROID INSENSITIVE 1-associated receptor kinase 1 precursor, putative, expressed	51013	68517	1159	1027	41	37	6575	1	1	1	626.115	3125.54	5	3125.47	0.0705	2	59.27	6.4e-06	R	LKEERTQGGELQFQTEVEMISMAVHR		N	Phospho (ST)	0.00000300000000000000000000.0			Locus:1.1.1.3126.5 File:~20170907_Haiyun_enriched.wiff~
1	1	AT4G33430.1|PACid:19647162|	BRASSINOSTEROID INSENSITIVE 1-associated receptor kinase 1 precursor, putative, expressed	51013	68517	1159	1027	41	37	6576	1	1	1	626.115	3125.54	5	3125.47	0.0707	2	42.23	0.00011	R	LKEERTQGGELQFQTEVEMISMAVHR		N	Phospho (ST)	0.00000300000000000000000000.0			Locus:1.1.1.2908.2 File:~20170907_Haiyun_enriched.wiff~
1	1	AT4G33430.1|PACid:19647162|	BRASSINOSTEROID INSENSITIVE 1-associated receptor kinase 1 precursor, putative, expressed	51013	68517	1159	1027	41	37	6577	1	1	1	782.406	3125.59	4	3125.47	0.1266	2	85.35	1e-08	R	LKEERTQGGELQFQTEVEMISMAVHR		N	Phospho (ST)	0.00000300000000000000000000.0			Locus:1.1.1.2861.3 File:~20170907_Haiyun_enriched.wiff~
1	1	AT4G33430.1|PACid:19647162|	BRASSINOSTEROID INSENSITIVE 1-associated receptor kinase 1 precursor, putative, expressed	51013	68517	1159	1027	41	37	6578	1	1	1	782.406	3125.59	4	3125.47	0.127	2	86.54	4.4e-08	R	LKEERTQGGELQFQTEVEMISMAVHR		N	Phospho (ST)	0.00000300000000000000000000.0			Locus:1.1.1.2857.6 File:~20170907_Haiyun_enriched.wiff~
1	1	AT4G33430.1|PACid:19647162|	BRASSINOSTEROID INSENSITIVE 1-associated receptor kinase 1 precursor, putative, expressed	51013	68517	1159	1027	41	37	6579	1	1	1	782.406	3125.59	4	3125.47	0.127	2	103.42	5.4e-10	R	LKEERTQGGELQFQTEVEMISMAVHR		N	Phospho (ST)	0.00000300000000000000000000.0			Locus:1.1.1.2853.6 File:~20170907_Haiyun_enriched.wiff~
1	1	AT4G33430.1|PACid:19647162|	BRASSINOSTEROID INSENSITIVE 1-associated receptor kinase 1 precursor, putative, expressed	51013	68517	1159	1027	41	37	6580	1	1	1	782.406	3125.6	4	3125.47	0.1277	2	76.89	6.2e-08	R	LKEERTQGGELQFQTEVEMISMAVHR		N	Phospho (ST)	0.00000300000000000000000000.0			Locus:1.1.1.3005.6 File:~20170907_Haiyun_enriched.wiff~
1	1	AT4G33430.1|PACid:19647162|	BRASSINOSTEROID INSENSITIVE 1-associated receptor kinase 1 precursor, putative, expressed	51013	68517	1159	1027	41	37	6581	1	1	1	782.406	3125.6	4	3125.47	0.1282	2	91.8	1.5e-08	R	LKEERTQGGELQFQTEVEMISMAVHR		N	Phospho (ST)	0.00000300000000000000000000.0			Locus:1.1.1.2981.5 File:~20170907_Haiyun_enriched.wiff~
1	1	AT4G33430.1|PACid:19647162|	BRASSINOSTEROID INSENSITIVE 1-associated receptor kinase 1 precursor, putative, expressed	51013	68517	1159	1027	41	37	6582	1	1	1	782.406	3125.6	4	3125.47	0.1283	2	115.15	2.5e-11	R	LKEERTQGGELQFQTEVEMISMAVHR		N	Phospho (ST)	0.00000300000000000000000000.0			Locus:1.1.1.2865.6 File:~20170907_Haiyun_enriched.wiff~
1	1	AT4G33430.1|PACid:19647162|	BRASSINOSTEROID INSENSITIVE 1-associated receptor kinase 1 precursor, putative, expressed	51013	68517	1159	1027	41	37	6583	1	1	1	782.406	3125.6	4	3125.47	0.1285	2	75.82	7.8e-08	R	LKEERTQGGELQFQTEVEMISMAVHR		N	Phospho (ST)	0.00000300000000000000000000.0			Locus:1.1.1.2977.3 File:~20170907_Haiyun_enriched.wiff~
1	1	AT4G33430.1|PACid:19647162|	BRASSINOSTEROID INSENSITIVE 1-associated receptor kinase 1 precursor, putative, expressed	51013	68517	1159	1027	41	37	6584	1	1	1	782.406	3125.6	4	3125.47	0.1285	2	87.29	1.5e-08	R	LKEERTQGGELQFQTEVEMISMAVHR		N	Phospho (ST)	0.00000300000000000000000000.0			Locus:1.1.1.2973.8 File:~20170907_Haiyun_enriched.wiff~
1	1	AT4G33430.1|PACid:19647162|	BRASSINOSTEROID INSENSITIVE 1-associated receptor kinase 1 precursor, putative, expressed	51013	68517	1159	1027	41	37	6585	1	1	1	782.406	3125.6	4	3125.47	0.1287	2	66.95	5.3e-07	R	LKEERTQGGELQFQTEVEMISMAVHR		N	Phospho (ST)	0.00000300000000000000000000.0			Locus:1.1.1.2985.6 File:~20170907_Haiyun_enriched.wiff~
1	1	AT4G33430.1|PACid:19647162|	BRASSINOSTEROID INSENSITIVE 1-associated receptor kinase 1 precursor, putative, expressed	51013	68517	1159	1027	41	37	6586	1	1	1	782.406	3125.6	4	3125.47	0.1291	2	68.16	4.1e-07	R	LKEERTQGGELQFQTEVEMISMAVHR		N	Phospho (ST)	0.00000300000000000000000000.0			Locus:1.1.1.2969.5 File:~20170907_Haiyun_enriched.wiff~
1	1	AT4G33430.1|PACid:19647162|	BRASSINOSTEROID INSENSITIVE 1-associated receptor kinase 1 precursor, putative, expressed	51013	68517	1159	1027	41	37	6587	1	1	1	782.407	3125.6	4	3125.47	0.1293	2	76.77	6.4e-08	R	LKEERTQGGELQFQTEVEMISMAVHR		N	Phospho (ST)	0.00000300000000000000000000.0			Locus:1.1.1.2965.9 File:~20170907_Haiyun_enriched.wiff~
1	1	AT4G33430.1|PACid:19647162|	BRASSINOSTEROID INSENSITIVE 1-associated receptor kinase 1 precursor, putative, expressed	51013	68517	1159	1027	41	37	6588	1	1	1	782.407	3125.6	4	3125.47	0.1293	2	87.88	1.9e-08	R	LKEERTQGGELQFQTEVEMISMAVHR		N	Phospho (ST)	0.00000300000000000000000000.0			Locus:1.1.1.3001.5 File:~20170907_Haiyun_enriched.wiff~
1	1	AT4G33430.1|PACid:19647162|	BRASSINOSTEROID INSENSITIVE 1-associated receptor kinase 1 precursor, putative, expressed	51013	68517	1159	1027	41	37	6589	1	1	1	782.407	3125.6	4	3125.47	0.1294	2	97.14	1.3e-09	R	LKEERTQGGELQFQTEVEMISMAVHR		N	Phospho (ST)	0.00000300000000000000000000.0			Locus:1.1.1.2873.6 File:~20170907_Haiyun_enriched.wiff~
1	1	AT4G33430.1|PACid:19647162|	BRASSINOSTEROID INSENSITIVE 1-associated receptor kinase 1 precursor, putative, expressed	51013	68517	1159	1027	41	37	6590	1	1	1	782.407	3125.6	4	3125.47	0.1294	2	84	2e-08	R	LKEERTQGGELQFQTEVEMISMAVHR		N	Phospho (ST)	0.00000300000000000000000000.0			Locus:1.1.1.2885.4 File:~20170907_Haiyun_enriched.wiff~
1	1	AT4G33430.1|PACid:19647162|	BRASSINOSTEROID INSENSITIVE 1-associated receptor kinase 1 precursor, putative, expressed	51013	68517	1159	1027	41	37	6591	1	1	1	782.407	3125.6	4	3125.47	0.1294	2	77.77	1.1e-07	R	LKEERTQGGELQFQTEVEMISMAVHR		N	Phospho (ST)	0.00000300000000000000000000.0			Locus:1.1.1.3034.2 File:~20170907_Haiyun_enriched.wiff~
1	1	AT4G33430.1|PACid:19647162|	BRASSINOSTEROID INSENSITIVE 1-associated receptor kinase 1 precursor, putative, expressed	51013	68517	1159	1027	41	37	6592	1	1	1	782.407	3125.6	4	3125.47	0.1294	2	98.74	1.3e-09	R	LKEERTQGGELQFQTEVEMISMAVHR		N	Phospho (ST)	0.00000300000000000000000000.0			Locus:1.1.1.3009.2 File:~20170907_Haiyun_enriched.wiff~
1	1	AT4G33430.1|PACid:19647162|	BRASSINOSTEROID INSENSITIVE 1-associated receptor kinase 1 precursor, putative, expressed	51013	68517	1159	1027	41	37	6593	1	1	1	782.407	3125.6	4	3125.47	0.1295	2	90.52	5e-09	R	LKEERTQGGELQFQTEVEMISMAVHR		N	Phospho (ST)	0.00000300000000000000000000.0			Locus:1.1.1.3013.3 File:~20170907_Haiyun_enriched.wiff~
1	1	AT4G33430.1|PACid:19647162|	BRASSINOSTEROID INSENSITIVE 1-associated receptor kinase 1 precursor, putative, expressed	51013	68517	1159	1027	41	37	6594	1	1	1	782.407	3125.6	4	3125.47	0.1296	2	101.24	3.2e-10	R	LKEERTQGGELQFQTEVEMISMAVHR		N	Phospho (ST)	0.00000300000000000000000000.0			Locus:1.1.1.2869.7 File:~20170907_Haiyun_enriched.wiff~
1	1	AT4G33430.1|PACid:19647162|	BRASSINOSTEROID INSENSITIVE 1-associated receptor kinase 1 precursor, putative, expressed	51013	68517	1159	1027	41	37	6595	1	1	1	782.407	3125.6	4	3125.47	0.1297	2	90.29	4e-08	R	LKEERTQGGELQFQTEVEMISMAVHR		N	Phospho (ST)	0.00000300000000000000000000.0			Locus:1.1.1.3106.6 File:~20170907_Haiyun_enriched.wiff~
1	1	AT4G33430.1|PACid:19647162|	BRASSINOSTEROID INSENSITIVE 1-associated receptor kinase 1 precursor, putative, expressed	51013	68517	1159	1027	41	37	6596	1	1	1	782.407	3125.6	4	3125.47	0.1297	2	69.98	9.7e-07	R	LKEERTQGGELQFQTEVEMISMAVHR		N	Phospho (ST)	0.00000300000000000000000000.0			Locus:1.1.1.2933.8 File:~20170907_Haiyun_enriched.wiff~
1	1	AT4G33430.1|PACid:19647162|	BRASSINOSTEROID INSENSITIVE 1-associated receptor kinase 1 precursor, putative, expressed	51013	68517	1159	1027	41	37	6597	1	1	1	782.407	3125.6	4	3125.47	0.1297	2	85.03	1.9e-08	R	LKEERTQGGELQFQTEVEMISMAVHR		N	Phospho (ST)	0.00000300000000000000000000.0			Locus:1.1.1.3451.6 File:~20170907_Haiyun_enriched.wiff~
1	1	AT4G33430.1|PACid:19647162|	BRASSINOSTEROID INSENSITIVE 1-associated receptor kinase 1 precursor, putative, expressed	51013	68517	1159	1027	41	37	6598	1	1	1	782.407	3125.6	4	3125.47	0.1297	2	94.02	2e-09	R	LKEERTQGGELQFQTEVEMISMAVHR		N	Phospho (ST)	0.00000300000000000000000000.0			Locus:1.1.1.3447.15 File:~20170907_Haiyun_enriched.wiff~
1	1	AT4G33430.1|PACid:19647162|	BRASSINOSTEROID INSENSITIVE 1-associated receptor kinase 1 precursor, putative, expressed	51013	68517	1159	1027	41	37	6599	1	1	1	782.407	3125.6	4	3125.47	0.1298	2	78.33	1.4e-07	R	LKEERTQGGELQFQTEVEMISMAVHR		N	Phospho (ST)	0.00000300000000000000000000.0			Locus:1.1.1.3457.6 File:~20170907_Haiyun_enriched.wiff~
1	1	AT4G33430.1|PACid:19647162|	BRASSINOSTEROID INSENSITIVE 1-associated receptor kinase 1 precursor, putative, expressed	51013	68517	1159	1027	41	37	6600	1	1	1	782.407	3125.6	4	3125.47	0.1298	2	71.18	2.1e-07	R	LKEERTQGGELQFQTEVEMISMAVHR		N	Phospho (ST)	0.00000300000000000000000000.0			Locus:1.1.1.2961.9 File:~20170907_Haiyun_enriched.wiff~
1	1	AT4G33430.1|PACid:19647162|	BRASSINOSTEROID INSENSITIVE 1-associated receptor kinase 1 precursor, putative, expressed	51013	68517	1159	1027	41	37	6601	1	1	1	782.407	3125.6	4	3125.47	0.1299	2	88.44	1.3e-08	R	LKEERTQGGELQFQTEVEMISMAVHR		N	Phospho (ST)	0.00000300000000000000000000.0			Locus:1.1.1.3110.6 File:~20170907_Haiyun_enriched.wiff~
1	1	AT4G33430.1|PACid:19647162|	BRASSINOSTEROID INSENSITIVE 1-associated receptor kinase 1 precursor, putative, expressed	51013	68517	1159	1027	41	37	6602	1	1	1	782.407	3125.6	4	3125.47	0.1299	2	88.63	6.3e-09	R	LKEERTQGGELQFQTEVEMISMAVHR		N	Phospho (ST)	0.00000300000000000000000000.0			Locus:1.1.1.2889.3 File:~20170907_Haiyun_enriched.wiff~
1	1	AT4G33430.1|PACid:19647162|	BRASSINOSTEROID INSENSITIVE 1-associated receptor kinase 1 precursor, putative, expressed	51013	68517	1159	1027	41	37	6603	1	1	1	782.407	3125.6	4	3125.47	0.1299	2	97.16	1.2e-09	R	LKEERTQGGELQFQTEVEMISMAVHR		N	Phospho (ST)	0.00000300000000000000000000.0			Locus:1.1.1.3038.2 File:~20170907_Haiyun_enriched.wiff~
1	1	AT4G33430.1|PACid:19647162|	BRASSINOSTEROID INSENSITIVE 1-associated receptor kinase 1 precursor, putative, expressed	51013	68517	1159	1027	41	37	6604	1	1	1	782.407	3125.6	4	3125.47	0.13	2	103.03	1.8e-09	R	LKEERTQGGELQFQTEVEMISMAVHR		N	Phospho (ST)	0.00000300000000000000000000.0			Locus:1.1.1.3102.5 File:~20170907_Haiyun_enriched.wiff~
1	1	AT4G33430.1|PACid:19647162|	BRASSINOSTEROID INSENSITIVE 1-associated receptor kinase 1 precursor, putative, expressed	51013	68517	1159	1027	41	37	6605	1	1	1	782.407	3125.6	4	3125.47	0.13	2	67.35	1.4e-06	R	LKEERTQGGELQFQTEVEMISMAVHR		N	Phospho (ST)	0.00000300000000000000000000.0			Locus:1.1.1.2989.5 File:~20170907_Haiyun_enriched.wiff~
1	1	AT4G33430.1|PACid:19647162|	BRASSINOSTEROID INSENSITIVE 1-associated receptor kinase 1 precursor, putative, expressed	51013	68517	1159	1027	41	37	6606	1	1	1	782.407	3125.6	4	3125.47	0.13	2	100.07	6e-10	R	LKEERTQGGELQFQTEVEMISMAVHR		N	Phospho (ST)	0.00000300000000000000000000.0			Locus:1.1.1.3030.2 File:~20170907_Haiyun_enriched.wiff~
1	1	AT4G33430.1|PACid:19647162|	BRASSINOSTEROID INSENSITIVE 1-associated receptor kinase 1 precursor, putative, expressed	51013	68517	1159	1027	41	37	6607	1	1	1	782.407	3125.6	4	3125.47	0.1301	2	92.22	3.2e-09	R	LKEERTQGGELQFQTEVEMISMAVHR		N	Phospho (ST)	0.00000300000000000000000000.0			Locus:1.1.1.2877.2 File:~20170907_Haiyun_enriched.wiff~
1	1	AT4G33430.1|PACid:19647162|	BRASSINOSTEROID INSENSITIVE 1-associated receptor kinase 1 precursor, putative, expressed	51013	68517	1159	1027	41	37	6608	1	1	1	782.407	3125.6	4	3125.47	0.1301	2	74.32	2.2e-07	R	LKEERTQGGELQFQTEVEMISMAVHR		N	Phospho (ST)	0.00000300000000000000000000.0			Locus:1.1.1.2881.3 File:~20170907_Haiyun_enriched.wiff~
1	1	AT4G33430.1|PACid:19647162|	BRASSINOSTEROID INSENSITIVE 1-associated receptor kinase 1 precursor, putative, expressed	51013	68517	1159	1027	41	37	6609	1	1	1	782.407	3125.6	4	3125.47	0.1301	2	89.81	7.2e-09	R	LKEERTQGGELQFQTEVEMISMAVHR		N	Phospho (ST)	0.00000300000000000000000000.0			Locus:1.1.1.3050.4 File:~20170907_Haiyun_enriched.wiff~
1	1	AT4G33430.1|PACid:19647162|	BRASSINOSTEROID INSENSITIVE 1-associated receptor kinase 1 precursor, putative, expressed	51013	68517	1159	1027	41	37	6610	1	1	1	782.407	3125.6	4	3125.47	0.1301	2	84.37	1.3e-08	R	LKEERTQGGELQFQTEVEMISMAVHR		N	Phospho (ST)	0.00000300000000000000000000.0			Locus:1.1.1.2917.3 File:~20170907_Haiyun_enriched.wiff~
1	1	AT4G33430.1|PACid:19647162|	BRASSINOSTEROID INSENSITIVE 1-associated receptor kinase 1 precursor, putative, expressed	51013	68517	1159	1027	41	37	6611	1	1	1	782.407	3125.6	4	3125.47	0.1302	2	94.34	2.8e-09	R	LKEERTQGGELQFQTEVEMISMAVHR		N	Phospho (ST)	0.00000300000000000000000000.0			Locus:1.1.1.2893.6 File:~20170907_Haiyun_enriched.wiff~
1	1	AT4G33430.1|PACid:19647162|	BRASSINOSTEROID INSENSITIVE 1-associated receptor kinase 1 precursor, putative, expressed	51013	68517	1159	1027	41	37	6612	1	1	1	782.407	3125.6	4	3125.47	0.1302	2	70.11	3.2e-07	R	LKEERTQGGELQFQTEVEMISMAVHR		N	Phospho (ST)	0.00000300000000000000000000.0			Locus:1.1.1.3046.3 File:~20170907_Haiyun_enriched.wiff~
1	1	AT4G33430.1|PACid:19647162|	BRASSINOSTEROID INSENSITIVE 1-associated receptor kinase 1 precursor, putative, expressed	51013	68517	1159	1027	41	37	6613	1	1	1	782.407	3125.6	4	3125.47	0.1302	2	87.7	1.5e-08	R	LKEERTQGGELQFQTEVEMISMAVHR		N	Phospho (ST)	0.00000300000000000000000000.0			Locus:1.1.1.3017.5 File:~20170907_Haiyun_enriched.wiff~
1	1	AT4G33430.1|PACid:19647162|	BRASSINOSTEROID INSENSITIVE 1-associated receptor kinase 1 precursor, putative, expressed	51013	68517	1159	1027	41	37	6614	1	1	1	782.407	3125.6	4	3125.47	0.1302	2	104.04	1.8e-10	R	LKEERTQGGELQFQTEVEMISMAVHR		N	Phospho (ST)	0.00000300000000000000000000.0			Locus:1.1.1.3098.2 File:~20170907_Haiyun_enriched.wiff~
1	1	AT4G33430.1|PACid:19647162|	BRASSINOSTEROID INSENSITIVE 1-associated receptor kinase 1 precursor, putative, expressed	51013	68517	1159	1027	41	37	6615	1	1	1	782.407	3125.6	4	3125.47	0.1302	2	115.26	3.5e-11	R	LKEERTQGGELQFQTEVEMISMAVHR		N	Phospho (ST)	0.00000300000000000000000000.0			Locus:1.1.1.2849.7 File:~20170907_Haiyun_enriched.wiff~
1	1	AT4G33430.1|PACid:19647162|	BRASSINOSTEROID INSENSITIVE 1-associated receptor kinase 1 precursor, putative, expressed	51013	68517	1159	1027	41	37	6616	1	1	1	782.407	3125.6	4	3125.47	0.1303	2	75.45	9.1e-08	R	LKEERTQGGELQFQTEVEMISMAVHR		N	Phospho (ST)	0.00000300000000000000000000.0			Locus:1.1.1.2957.5 File:~20170907_Haiyun_enriched.wiff~
1	1	AT4G33430.1|PACid:19647162|	BRASSINOSTEROID INSENSITIVE 1-associated receptor kinase 1 precursor, putative, expressed	51013	68517	1159	1027	41	37	6617	1	1	1	782.407	3125.6	4	3125.47	0.1303	2	89.93	5.3e-09	R	LKEERTQGGELQFQTEVEMISMAVHR		N	Phospho (ST)	0.00000300000000000000000000.0			Locus:1.1.1.3042.3 File:~20170907_Haiyun_enriched.wiff~
1	1	AT4G33430.1|PACid:19647162|	BRASSINOSTEROID INSENSITIVE 1-associated receptor kinase 1 precursor, putative, expressed	51013	68517	1159	1027	41	37	6618	1	1	1	782.407	3125.6	4	3125.47	0.1304	2	93.15	6e-09	R	LKEERTQGGELQFQTEVEMISMAVHR		N	Phospho (ST)	0.00000300000000000000000000.0			Locus:1.1.1.3114.3 File:~20170907_Haiyun_enriched.wiff~
1	1	AT4G33430.1|PACid:19647162|	BRASSINOSTEROID INSENSITIVE 1-associated receptor kinase 1 precursor, putative, expressed	51013	68517	1159	1027	41	37	6619	1	1	1	782.407	3125.6	4	3125.47	0.1304	2	70.6	2.4e-07	R	LKEERTQGGELQFQTEVEMISMAVHR		N	Phospho (ST)	0.00000300000000000000000000.0			Locus:1.1.1.2997.3 File:~20170907_Haiyun_enriched.wiff~
1	1	AT4G33430.1|PACid:19647162|	BRASSINOSTEROID INSENSITIVE 1-associated receptor kinase 1 precursor, putative, expressed	51013	68517	1159	1027	41	37	6620	1	1	1	782.407	3125.6	4	3125.47	0.1305	2	91.32	2.7e-09	R	LKEERTQGGELQFQTEVEMISMAVHR		N	Phospho (ST)	0.00000300000000000000000000.0			Locus:1.1.1.2937.6 File:~20170907_Haiyun_enriched.wiff~
1	1	AT4G33430.1|PACid:19647162|	BRASSINOSTEROID INSENSITIVE 1-associated receptor kinase 1 precursor, putative, expressed	51013	68517	1159	1027	41	37	6621	1	1	1	782.407	3125.6	4	3125.47	0.1306	2	72.69	2.3e-07	R	LKEERTQGGELQFQTEVEMISMAVHR		N	Phospho (ST)	0.00000300000000000000000000.0			Locus:1.1.1.2993.6 File:~20170907_Haiyun_enriched.wiff~
1	1	AT4G33430.1|PACid:19647162|	BRASSINOSTEROID INSENSITIVE 1-associated receptor kinase 1 precursor, putative, expressed	51013	68517	1159	1027	41	37	6622	1	1	1	782.407	3125.6	4	3125.47	0.1306	2	106	3.5e-10	R	LKEERTQGGELQFQTEVEMISMAVHR		N	Phospho (ST)	0.00000300000000000000000000.0			Locus:1.1.1.2845.6 File:~20170907_Haiyun_enriched.wiff~
1	1	AT4G33430.1|PACid:19647162|	BRASSINOSTEROID INSENSITIVE 1-associated receptor kinase 1 precursor, putative, expressed	51013	68517	1159	1027	41	37	6623	1	1	1	782.407	3125.6	4	3125.47	0.1306	2	126.77	4.7e-12	R	LKEERTQGGELQFQTEVEMISMAVHR		N	Phospho (ST)	0.00000300000000000000000000.0			Locus:1.1.1.2841.3 File:~20170907_Haiyun_enriched.wiff~
1	1	AT4G33430.1|PACid:19647162|	BRASSINOSTEROID INSENSITIVE 1-associated receptor kinase 1 precursor, putative, expressed	51013	68517	1159	1027	41	37	6624	1	1	1	782.407	3125.6	4	3125.47	0.1306	2	124.57	2.3e-12	R	LKEERTQGGELQFQTEVEMISMAVHR		N	Phospho (ST)	0.00000300000000000000000000.0			Locus:1.1.1.2909.2 File:~20170907_Haiyun_enriched.wiff~
1	1	AT4G33430.1|PACid:19647162|	BRASSINOSTEROID INSENSITIVE 1-associated receptor kinase 1 precursor, putative, expressed	51013	68517	1159	1027	41	37	6625	1	1	1	782.407	3125.6	4	3125.47	0.1309	2	63.28	1.2e-06	R	LKEERTQGGELQFQTEVEMISMAVHR		N	Phospho (ST)	0.00000300000000000000000000.0			Locus:1.1.1.3122.9 File:~20170907_Haiyun_enriched.wiff~
1	1	AT4G33430.1|PACid:19647162|	BRASSINOSTEROID INSENSITIVE 1-associated receptor kinase 1 precursor, putative, expressed	51013	68517	1159	1027	41	37	6626	1	1	1	782.407	3125.6	4	3125.47	0.1309	2	64.15	1.1e-06	R	LKEERTQGGELQFQTEVEMISMAVHR		N	Phospho (ST)	0.00000300000000000000000000.0			Locus:1.1.1.3118.7 File:~20170907_Haiyun_enriched.wiff~
1	1	AT4G33430.1|PACid:19647162|	BRASSINOSTEROID INSENSITIVE 1-associated receptor kinase 1 precursor, putative, expressed	51013	68517	1159	1027	41	37	6627	1	1	1	782.407	3125.6	4	3125.47	0.131	2	74.37	1.1e-07	R	LKEERTQGGELQFQTEVEMISMAVHR		N	Phospho (ST)	0.00000300000000000000000000.0			Locus:1.1.1.2945.8 File:~20170907_Haiyun_enriched.wiff~
1	1	AT4G33430.1|PACid:19647162|	BRASSINOSTEROID INSENSITIVE 1-associated receptor kinase 1 precursor, putative, expressed	51013	68517	1159	1027	41	37	6628	1	1	1	782.407	3125.6	4	3125.47	0.131	2	78.95	7.5e-08	R	LKEERTQGGELQFQTEVEMISMAVHR		N	Phospho (ST)	0.00000300000000000000000000.0			Locus:1.1.1.2929.7 File:~20170907_Haiyun_enriched.wiff~
1	1	AT4G33430.1|PACid:19647162|	BRASSINOSTEROID INSENSITIVE 1-associated receptor kinase 1 precursor, putative, expressed	51013	68517	1159	1027	41	37	6629	1	1	1	782.407	3125.6	4	3125.47	0.131	2	76.51	6.8e-08	R	LKEERTQGGELQFQTEVEMISMAVHR		N	Phospho (ST)	0.00000300000000000000000000.0			Locus:1.1.1.2901.4 File:~20170907_Haiyun_enriched.wiff~
1	1	AT4G33430.1|PACid:19647162|	BRASSINOSTEROID INSENSITIVE 1-associated receptor kinase 1 precursor, putative, expressed	51013	68517	1159	1027	41	37	6630	1	1	1	782.407	3125.6	4	3125.47	0.1311	2	85.18	1.7e-08	R	LKEERTQGGELQFQTEVEMISMAVHR		N	Phospho (ST)	0.00000300000000000000000000.0			Locus:1.1.1.3054.2 File:~20170907_Haiyun_enriched.wiff~
1	1	AT4G33430.1|PACid:19647162|	BRASSINOSTEROID INSENSITIVE 1-associated receptor kinase 1 precursor, putative, expressed	51013	68517	1159	1027	41	37	6631	1	1	1	782.407	3125.6	4	3125.47	0.1311	2	97.59	2.3e-09	R	LKEERTQGGELQFQTEVEMISMAVHR		N	Phospho (ST)	0.00000300000000000000000000.0			Locus:1.1.1.3022.2 File:~20170907_Haiyun_enriched.wiff~
1	1	AT4G33430.1|PACid:19647162|	BRASSINOSTEROID INSENSITIVE 1-associated receptor kinase 1 precursor, putative, expressed	51013	68517	1159	1027	41	37	6632	1	1	1	782.407	3125.6	4	3125.47	0.1311	2	80.55	7.6e-08	R	LKEERTQGGELQFQTEVEMISMAVHR		N	Phospho (ST)	0.00000300000000000000000000.0			Locus:1.1.1.2905.5 File:~20170907_Haiyun_enriched.wiff~
1	1	AT4G33430.1|PACid:19647162|	BRASSINOSTEROID INSENSITIVE 1-associated receptor kinase 1 precursor, putative, expressed	51013	68517	1159	1027	41	37	6633	1	1	1	782.407	3125.6	4	3125.47	0.1312	2	76.73	1.3e-07	R	LKEERTQGGELQFQTEVEMISMAVHR		N	Phospho (ST)	0.00000300000000000000000000.0			Locus:1.1.1.2897.7 File:~20170907_Haiyun_enriched.wiff~
1	1	AT4G33430.1|PACid:19647162|	BRASSINOSTEROID INSENSITIVE 1-associated receptor kinase 1 precursor, putative, expressed	51013	68517	1159	1027	41	37	6634	1	1	1	782.407	3125.6	4	3125.47	0.1313	2	74.79	1.1e-07	R	LKEERTQGGELQFQTEVEMISMAVHR		N	Phospho (ST)	0.00000300000000000000000000.0			Locus:1.1.1.2949.9 File:~20170907_Haiyun_enriched.wiff~
1	1	AT4G33430.1|PACid:19647162|	BRASSINOSTEROID INSENSITIVE 1-associated receptor kinase 1 precursor, putative, expressed	51013	68517	1159	1027	41	37	6635	1	1	1	782.407	3125.6	4	3125.47	0.1313	2	52.71	1.5e-05	R	LKEERTQGGELQFQTEVEMISMAVHR		N	Phospho (ST)	0.00000300000000000000000000.0			Locus:1.1.1.3127.7 File:~20170907_Haiyun_enriched.wiff~
1	1	AT4G33430.1|PACid:19647162|	BRASSINOSTEROID INSENSITIVE 1-associated receptor kinase 1 precursor, putative, expressed	51013	68517	1159	1027	41	37	6636	1	1	1	782.407	3125.6	4	3125.47	0.1313	2	85.4	2e-08	R	LKEERTQGGELQFQTEVEMISMAVHR		N	Phospho (ST)	0.00000300000000000000000000.0			Locus:1.1.1.3126.8 File:~20170907_Haiyun_enriched.wiff~
1	1	AT4G33430.1|PACid:19647162|	BRASSINOSTEROID INSENSITIVE 1-associated receptor kinase 1 precursor, putative, expressed	51013	68517	1159	1027	41	37	6637	1	1	1	782.407	3125.6	4	3125.47	0.1313	2	76.62	2.7e-07	R	LKEERTQGGELQFQTEVEMISMAVHR		N	Phospho (ST)	0.00000300000000000000000000.0			Locus:1.1.1.2953.7 File:~20170907_Haiyun_enriched.wiff~
1	1	AT4G33430.1|PACid:19647162|	BRASSINOSTEROID INSENSITIVE 1-associated receptor kinase 1 precursor, putative, expressed	51013	68517	1159	1027	41	37	6638	1	1	1	782.407	3125.6	4	3125.47	0.1314	2	90.84	5.4e-09	R	LKEERTQGGELQFQTEVEMISMAVHR		N	Phospho (ST)	0.00000300000000000000000000.0			Locus:1.1.1.3062.3 File:~20170907_Haiyun_enriched.wiff~
1	1	AT4G33430.1|PACid:19647162|	BRASSINOSTEROID INSENSITIVE 1-associated receptor kinase 1 precursor, putative, expressed	51013	68517	1159	1027	41	37	6639	1	1	1	782.407	3125.6	4	3125.47	0.1315	2	79.1	2.5e-07	R	LKEERTQGGELQFQTEVEMISMAVHR		N	Phospho (ST)	0.00000300000000000000000000.0			Locus:1.1.1.2941.4 File:~20170907_Haiyun_enriched.wiff~
1	1	AT4G33430.1|PACid:19647162|	BRASSINOSTEROID INSENSITIVE 1-associated receptor kinase 1 precursor, putative, expressed	51013	68517	1159	1027	41	37	6640	1	1	1	782.407	3125.6	4	3125.47	0.1315	2	103.15	1.5e-09	R	LKEERTQGGELQFQTEVEMISMAVHR		N	Phospho (ST)	0.00000300000000000000000000.0			Locus:1.1.1.3078.6 File:~20170907_Haiyun_enriched.wiff~
1	1	AT4G33430.1|PACid:19647162|	BRASSINOSTEROID INSENSITIVE 1-associated receptor kinase 1 precursor, putative, expressed	51013	68517	1159	1027	41	37	6641	1	1	1	782.407	3125.6	4	3125.47	0.1315	2	87.27	1.4e-08	R	LKEERTQGGELQFQTEVEMISMAVHR		N	Phospho (ST)	0.00000300000000000000000000.0			Locus:1.1.1.3070.5 File:~20170907_Haiyun_enriched.wiff~
1	1	AT4G33430.1|PACid:19647162|	BRASSINOSTEROID INSENSITIVE 1-associated receptor kinase 1 precursor, putative, expressed	51013	68517	1159	1027	41	37	6642	1	1	1	782.407	3125.6	4	3125.47	0.1317	2	44.55	6.6e-05	R	LKEERTQGGELQFQTEVEMISMAVHR		N	Phospho (ST)	0.00000300000000000000000000.0			Locus:1.1.1.3128.10 File:~20170907_Haiyun_enriched.wiff~
1	1	AT4G33430.1|PACid:19647162|	BRASSINOSTEROID INSENSITIVE 1-associated receptor kinase 1 precursor, putative, expressed	51013	68517	1159	1027	41	37	6643	1	1	1	782.407	3125.6	4	3125.47	0.1317	2	107.69	2e-10	R	LKEERTQGGELQFQTEVEMISMAVHR		N	Phospho (ST)	0.00000300000000000000000000.0			Locus:1.1.1.3074.2 File:~20170907_Haiyun_enriched.wiff~
1	1	AT4G33430.1|PACid:19647162|	BRASSINOSTEROID INSENSITIVE 1-associated receptor kinase 1 precursor, putative, expressed	51013	68517	1159	1027	41	37	6644	1	1	1	782.407	3125.6	4	3125.47	0.1318	2	75.18	8.9e-08	R	LKEERTQGGELQFQTEVEMISMAVHR		N	Phospho (ST)	0.00000300000000000000000000.0			Locus:1.1.1.3066.5 File:~20170907_Haiyun_enriched.wiff~
1	1	AT4G33430.1|PACid:19647162|	BRASSINOSTEROID INSENSITIVE 1-associated receptor kinase 1 precursor, putative, expressed	51013	68517	1159	1027	41	37	6645	1	1	1	782.407	3125.6	4	3125.47	0.1318	2	89.09	2.5e-08	R	LKEERTQGGELQFQTEVEMISMAVHR		N	Phospho (ST)	0.00000300000000000000000000.0			Locus:1.1.1.3058.3 File:~20170907_Haiyun_enriched.wiff~
1	1	AT4G33430.1|PACid:19647162|	BRASSINOSTEROID INSENSITIVE 1-associated receptor kinase 1 precursor, putative, expressed	51013	68517	1159	1027	41	37	6646	1	1	1	782.407	3125.6	4	3125.47	0.1321	2	88.72	5.2e-09	R	LKEERTQGGELQFQTEVEMISMAVHR		N	Phospho (ST)	0.00000300000000000000000000.0			Locus:1.1.1.3085.3 File:~20170907_Haiyun_enriched.wiff~
1	1	AT4G33430.1|PACid:19647162|	BRASSINOSTEROID INSENSITIVE 1-associated receptor kinase 1 precursor, putative, expressed	51013	68517	1159	1027	41	37	6647	1	1	1	782.407	3125.6	4	3125.47	0.1326	2	83.08	3e-08	R	LKEERTQGGELQFQTEVEMISMAVHR		N	Phospho (ST)	0.00000300000000000000000000.0			Locus:1.1.1.2921.2 File:~20170907_Haiyun_enriched.wiff~
1	1	AT4G33430.1|PACid:19647162|	BRASSINOSTEROID INSENSITIVE 1-associated receptor kinase 1 precursor, putative, expressed	51013	68517	1159	1027	41	37	6648	1	1	1	782.407	3125.6	4	3125.47	0.1329	2	72.09	2.2e-07	R	LKEERTQGGELQFQTEVEMISMAVHR		N	Phospho (ST)	0.00000300000000000000000000.0			Locus:1.1.1.2925.5 File:~20170907_Haiyun_enriched.wiff~
1	1	AT4G33430.1|PACid:19647162|	BRASSINOSTEROID INSENSITIVE 1-associated receptor kinase 1 precursor, putative, expressed	51013	68517	1159	1027	41	37	6649	1	1	1	782.407	3125.6	4	3125.47	0.133	2	96.63	2.3e-09	R	LKEERTQGGELQFQTEVEMISMAVHR		N	Phospho (ST)	0.00000300000000000000000000.0			Locus:1.1.1.3026.2 File:~20170907_Haiyun_enriched.wiff~
1	1	AT4G33430.1|PACid:19647162|	BRASSINOSTEROID INSENSITIVE 1-associated receptor kinase 1 precursor, putative, expressed	51013	68517	1159	1027	41	37	2003	1	1	1	782.41	3125.61	4	3125.47	0.1446	2	59.39	5.4e-06	R	LKEERTQGGELQFQTEVEMISMAVHR		N	Phospho (ST)	0.00000300000000000000000000.0			Locus:1.1.1.3130.5 File:~20170907_Haiyun_enriched.wiff~
1	1	AT4G33430.1|PACid:19647162|	BRASSINOSTEROID INSENSITIVE 1-associated receptor kinase 1 precursor, putative, expressed	51013	68517	1159	1027	41	37	6667	1	1	1	629.313	3141.53	5	3141.46	0.0651	2	71.1	2.2e-07	R	LKEERTQGGELQFQTEVEMISMAVHR		N	Oxidation (M); Phospho (ST)	0.00000300000000000020000000.0			Locus:1.1.1.2814.2 File:~20170907_Haiyun_enriched.wiff~
1	1	AT4G33430.1|PACid:19647162|	BRASSINOSTEROID INSENSITIVE 1-associated receptor kinase 1 precursor, putative, expressed	51013	68517	1159	1027	41	37	6668	1	1	1	629.313	3141.53	5	3141.46	0.0678	2	69.61	7.1e-07	R	LKEERTQGGELQFQTEVEMISMAVHR		N	Oxidation (M); Phospho (ST)	0.00000300000000000020000000.0			Locus:1.1.1.2840.3 File:~20170907_Haiyun_enriched.wiff~
1	1	AT4G33430.1|PACid:19647162|	BRASSINOSTEROID INSENSITIVE 1-associated receptor kinase 1 precursor, putative, expressed	51013	68517	1159	1027	41	37	6669	1	1	1	629.313	3141.53	5	3141.46	0.0679	2	45.52	5.4e-05	R	LKEERTQGGELQFQTEVEMISMAVHR		N	Oxidation (M); Phospho (ST)	0.00000300000000000020000000.0			Locus:1.1.1.2804.5 File:~20170907_Haiyun_enriched.wiff~
1	1	AT4G33430.1|PACid:19647162|	BRASSINOSTEROID INSENSITIVE 1-associated receptor kinase 1 precursor, putative, expressed	51013	68517	1159	1027	41	37	6670	1	1	1	629.314	3141.53	5	3141.46	0.0696	2	49.66	5.6e-05	R	LKEERTQGGELQFQTEVEMISMAVHR		N	Oxidation (M); Phospho (ST)	0.00000300000000000020000000.0			Locus:1.1.1.2869.2 File:~20170907_Haiyun_enriched.wiff~
1	1	AT4G33430.1|PACid:19647162|	BRASSINOSTEROID INSENSITIVE 1-associated receptor kinase 1 precursor, putative, expressed	51013	68517	1159	1027	41	37	6671	1	1	1	629.314	3141.53	5	3141.46	0.0704	2	39.43	0.00047	R	LKEERTQGGELQFQTEVEMISMAVHR		N	Oxidation (M); Phospho (ST)	0.00000300000000000020000000.0			Locus:1.1.1.3124.4 File:~20170907_Haiyun_enriched.wiff~
1	1	AT4G33430.1|PACid:19647162|	BRASSINOSTEROID INSENSITIVE 1-associated receptor kinase 1 precursor, putative, expressed	51013	68517	1159	1027	41	37	6672	1	1	1	629.314	3141.53	5	3141.46	0.0713	2	61.49	8.8e-06	R	LKEERTQGGELQFQTEVEMISMAVHR		N	Oxidation (M); Phospho (ST)	0.00000300000000000020000000.0			Locus:1.1.1.2876.4 File:~20170907_Haiyun_enriched.wiff~
1	1	AT4G33430.1|PACid:19647162|	BRASSINOSTEROID INSENSITIVE 1-associated receptor kinase 1 precursor, putative, expressed	51013	68517	1159	1027	41	37	6673	1	1	1	629.314	3141.53	5	3141.46	0.0714	2	53.02	1.2e-05	R	LKEERTQGGELQFQTEVEMISMAVHR		N	Oxidation (M); Phospho (ST)	0.00000300000000000020000000.0			Locus:1.1.1.3043.2 File:~20170907_Haiyun_enriched.wiff~
1	1	AT4G33430.1|PACid:19647162|	BRASSINOSTEROID INSENSITIVE 1-associated receptor kinase 1 precursor, putative, expressed	51013	68517	1159	1027	41	37	6674	1	1	1	629.314	3141.53	5	3141.46	0.0715	2	76.35	2.4e-07	R	LKEERTQGGELQFQTEVEMISMAVHR		N	Oxidation (M); Phospho (ST)	0.00000300000000000020000000.0			Locus:1.1.1.2965.3 File:~20170907_Haiyun_enriched.wiff~
1	1	AT4G33430.1|PACid:19647162|	BRASSINOSTEROID INSENSITIVE 1-associated receptor kinase 1 precursor, putative, expressed	51013	68517	1159	1027	41	37	6675	1	1	1	629.314	3141.53	5	3141.46	0.0718	2	45.11	0.00017	R	LKEERTQGGELQFQTEVEMISMAVHR		N	Oxidation (M); Phospho (ST)	0.00000300000000000020000000.0			Locus:1.1.1.2919.2 File:~20170907_Haiyun_enriched.wiff~
1	1	AT4G33430.1|PACid:19647162|	BRASSINOSTEROID INSENSITIVE 1-associated receptor kinase 1 precursor, putative, expressed	51013	68517	1159	1027	41	37	6676	1	1	1	629.314	3141.53	5	3141.46	0.0724	2	83.61	1.5e-08	R	LKEERTQGGELQFQTEVEMISMAVHR		N	Oxidation (M); Phospho (ST)	0.00000300000000000020000000.0			Locus:1.1.1.3001.2 File:~20170907_Haiyun_enriched.wiff~
1	1	AT4G33430.1|PACid:19647162|	BRASSINOSTEROID INSENSITIVE 1-associated receptor kinase 1 precursor, putative, expressed	51013	68517	1159	1027	41	37	6677	1	1	1	629.314	3141.54	5	3141.46	0.0729	2	30.41	0.0021	R	LKEERTQGGELQFQTEVEMISMAVHR		N	Oxidation (M); Phospho (ST)	0.00000300000000000000020000.0			Locus:1.1.1.3008.2 File:~20170907_Haiyun_enriched.wiff~
1	1	AT4G33430.1|PACid:19647162|	BRASSINOSTEROID INSENSITIVE 1-associated receptor kinase 1 precursor, putative, expressed	51013	68517	1159	1027	41	37	6678	1	1	1	629.314	3141.54	5	3141.46	0.0736	2	48.38	5.2e-05	R	LKEERTQGGELQFQTEVEMISMAVHR		N	Oxidation (M); Phospho (ST)	0.00000300000000000020000000.0			Locus:1.1.1.2945.3 File:~20170907_Haiyun_enriched.wiff~
1	1	AT4G33430.1|PACid:19647162|	BRASSINOSTEROID INSENSITIVE 1-associated receptor kinase 1 precursor, putative, expressed	51013	68517	1159	1027	41	37	6679	1	1	1	629.315	3141.54	5	3141.46	0.0751	2	53.24	1.6e-05	R	LKEERTQGGELQFQTEVEMISMAVHR		N	Oxidation (M); Phospho (ST)	0.00000300000000000020000000.0			Locus:1.1.1.3017.2 File:~20170907_Haiyun_enriched.wiff~
1	1	AT4G33430.1|PACid:19647162|	BRASSINOSTEROID INSENSITIVE 1-associated receptor kinase 1 precursor, putative, expressed	51013	68517	1159	1027	41	37	6680	1	1	1	786.404	3141.59	4	3141.46	0.1265	2	80.45	3.7e-08	R	LKEERTQGGELQFQTEVEMISMAVHR		N	Oxidation (M); Phospho (ST)	0.00000300000000000020000000.0			Locus:1.1.1.2817.10 File:~20170907_Haiyun_enriched.wiff~
1	1	AT4G33430.1|PACid:19647162|	BRASSINOSTEROID INSENSITIVE 1-associated receptor kinase 1 precursor, putative, expressed	51013	68517	1159	1027	41	37	6681	1	1	1	786.404	3141.59	4	3141.46	0.1265	2	66	1.3e-06	R	LKEERTQGGELQFQTEVEMISMAVHR		N	Oxidation (M); Phospho (ST)	0.00000300000000000020000000.0			Locus:1.1.1.2813.6 File:~20170907_Haiyun_enriched.wiff~
1	1	AT4G33430.1|PACid:19647162|	BRASSINOSTEROID INSENSITIVE 1-associated receptor kinase 1 precursor, putative, expressed	51013	68517	1159	1027	41	37	6682	1	1	1	786.405	3141.59	4	3141.46	0.1278	2	73.61	1.3e-07	R	LKEERTQGGELQFQTEVEMISMAVHR		N	Oxidation (M); Phospho (ST)	0.00000300000000000000020000.0			Locus:1.1.1.2857.7 File:~20170907_Haiyun_enriched.wiff~
1	1	AT4G33430.1|PACid:19647162|	BRASSINOSTEROID INSENSITIVE 1-associated receptor kinase 1 precursor, putative, expressed	51013	68517	1159	1027	41	37	6683	1	1	1	786.405	3141.59	4	3141.46	0.1279	2	81.18	2.5e-08	R	LKEERTQGGELQFQTEVEMISMAVHR		N	Oxidation (M); Phospho (ST)	0.00000300000000000000020000.0			Locus:1.1.1.2837.11 File:~20170907_Haiyun_enriched.wiff~
1	1	AT4G33430.1|PACid:19647162|	BRASSINOSTEROID INSENSITIVE 1-associated receptor kinase 1 precursor, putative, expressed	51013	68517	1159	1027	41	37	6684	1	1	1	786.405	3141.59	4	3141.46	0.1298	2	96.9	1.1e-09	R	LKEERTQGGELQFQTEVEMISMAVHR		N	Oxidation (M); Phospho (ST)	0.00000300000000000020000000.0			Locus:1.1.1.2801.8 File:~20170907_Haiyun_enriched.wiff~
1	1	AT4G33430.1|PACid:19647162|	BRASSINOSTEROID INSENSITIVE 1-associated receptor kinase 1 precursor, putative, expressed	51013	68517	1159	1027	41	37	6685	1	1	1	786.405	3141.59	4	3141.46	0.1298	2	112.83	8.1e-11	R	LKEERTQGGELQFQTEVEMISMAVHR		N	Oxidation (M); Phospho (ST)	0.00000300000000000020000000.0			Locus:1.1.1.2797.6 File:~20170907_Haiyun_enriched.wiff~
1	1	AT4G33430.1|PACid:19647162|	BRASSINOSTEROID INSENSITIVE 1-associated receptor kinase 1 precursor, putative, expressed	51013	68517	1159	1027	41	37	6686	1	1	1	786.405	3141.59	4	3141.46	0.1299	2	83.84	2.5e-08	R	LKEERTQGGELQFQTEVEMISMAVHR		N	Oxidation (M); Phospho (ST)	0.00000300000000000020000000.0			Locus:1.1.1.2805.11 File:~20170907_Haiyun_enriched.wiff~
1	1	AT4G33430.1|PACid:19647162|	BRASSINOSTEROID INSENSITIVE 1-associated receptor kinase 1 precursor, putative, expressed	51013	68517	1159	1027	41	37	6687	1	1	1	786.405	3141.59	4	3141.46	0.1299	2	64.91	8.2e-07	R	LKEERTQGGELQFQTEVEMISMAVHR		N	Oxidation (M); Phospho (ST)	0.00000300000000000000020000.0			Locus:1.1.1.2833.11 File:~20170907_Haiyun_enriched.wiff~
1	1	AT4G33430.1|PACid:19647162|	BRASSINOSTEROID INSENSITIVE 1-associated receptor kinase 1 precursor, putative, expressed	51013	68517	1159	1027	41	37	6688	1	1	1	786.405	3141.59	4	3141.46	0.1299	2	93.15	1.9e-09	R	LKEERTQGGELQFQTEVEMISMAVHR		N	Oxidation (M); Phospho (ST)	0.00000300000000000000020000.0			Locus:1.1.1.2829.5 File:~20170907_Haiyun_enriched.wiff~
1	1	AT4G33430.1|PACid:19647162|	BRASSINOSTEROID INSENSITIVE 1-associated receptor kinase 1 precursor, putative, expressed	51013	68517	1159	1027	41	37	6689	1	1	1	786.405	3141.59	4	3141.46	0.1299	2	113.83	2.6e-11	R	LKEERTQGGELQFQTEVEMISMAVHR		N	Oxidation (M); Phospho (ST)	0.00000300000000000020000000.0			Locus:1.1.1.2793.8 File:~20170907_Haiyun_enriched.wiff~
1	1	AT4G33430.1|PACid:19647162|	BRASSINOSTEROID INSENSITIVE 1-associated receptor kinase 1 precursor, putative, expressed	51013	68517	1159	1027	41	37	6690	1	1	1	786.405	3141.59	4	3141.46	0.13	2	70.02	4.5e-07	R	LKEERTQGGELQFQTEVEMISMAVHR		N	Oxidation (M); Phospho (ST)	0.00000300000000000020000000.0			Locus:1.1.1.2845.7 File:~20170907_Haiyun_enriched.wiff~
1	1	AT4G33430.1|PACid:19647162|	BRASSINOSTEROID INSENSITIVE 1-associated receptor kinase 1 precursor, putative, expressed	51013	68517	1159	1027	41	37	6691	1	1	1	786.405	3141.59	4	3141.46	0.13	2	80.93	3.9e-08	R	LKEERTQGGELQFQTEVEMISMAVHR		N	Oxidation (M); Phospho (ST)	0.00000300000000000020000000.0			Locus:1.1.1.3451.7 File:~20170907_Haiyun_enriched.wiff~
1	1	AT4G33430.1|PACid:19647162|	BRASSINOSTEROID INSENSITIVE 1-associated receptor kinase 1 precursor, putative, expressed	51013	68517	1159	1027	41	37	6692	1	1	1	786.405	3141.59	4	3141.46	0.13	2	69.83	2.8e-07	R	LKEERTQGGELQFQTEVEMISMAVHR		N	Oxidation (M); Phospho (ST)	0.00000300000000000000020000.0			Locus:1.1.1.3447.16 File:~20170907_Haiyun_enriched.wiff~
1	1	AT4G33430.1|PACid:19647162|	BRASSINOSTEROID INSENSITIVE 1-associated receptor kinase 1 precursor, putative, expressed	51013	68517	1159	1027	41	37	6693	1	1	1	786.405	3141.59	4	3141.46	0.1301	2	57.97	6.8e-06	R	LKEERTQGGELQFQTEVEMISMAVHR		N	Oxidation (M); Phospho (ST)	0.00000300000000000020000000.0			Locus:1.1.1.3457.7 File:~20170907_Haiyun_enriched.wiff~
1	1	AT4G33430.1|PACid:19647162|	BRASSINOSTEROID INSENSITIVE 1-associated receptor kinase 1 precursor, putative, expressed	51013	68517	1159	1027	41	37	6694	1	1	1	786.405	3141.59	4	3141.46	0.1302	2	69.44	3.1e-07	R	LKEERTQGGELQFQTEVEMISMAVHR		N	Oxidation (M); Phospho (ST)	0.00000300000000000020000000.0			Locus:1.1.1.2877.3 File:~20170907_Haiyun_enriched.wiff~
1	1	AT4G33430.1|PACid:19647162|	BRASSINOSTEROID INSENSITIVE 1-associated receptor kinase 1 precursor, putative, expressed	51013	68517	1159	1027	41	37	6695	1	1	1	786.405	3141.59	4	3141.46	0.1303	2	90.78	5.8e-09	R	LKEERTQGGELQFQTEVEMISMAVHR		N	Oxidation (M); Phospho (ST)	0.00000300000000000000020000.0			Locus:1.1.1.2849.8 File:~20170907_Haiyun_enriched.wiff~
1	1	AT4G33430.1|PACid:19647162|	BRASSINOSTEROID INSENSITIVE 1-associated receptor kinase 1 precursor, putative, expressed	51013	68517	1159	1027	41	37	6696	1	1	1	786.405	3141.59	4	3141.46	0.1303	2	70.27	8.4e-07	R	LKEERTQGGELQFQTEVEMISMAVHR		N	Oxidation (M); Phospho (ST)	0.00000300000000000020000000.0			Locus:1.1.1.2853.7 File:~20170907_Haiyun_enriched.wiff~
1	1	AT4G33430.1|PACid:19647162|	BRASSINOSTEROID INSENSITIVE 1-associated receptor kinase 1 precursor, putative, expressed	51013	68517	1159	1027	41	37	6697	1	1	1	786.405	3141.59	4	3141.46	0.1303	2	123.81	8.4e-12	R	LKEERTQGGELQFQTEVEMISMAVHR		N	Oxidation (M); Phospho (ST)	0.00000300000000000000020000.0			Locus:1.1.1.2825.7 File:~20170907_Haiyun_enriched.wiff~
1	1	AT4G33430.1|PACid:19647162|	BRASSINOSTEROID INSENSITIVE 1-associated receptor kinase 1 precursor, putative, expressed	51013	68517	1159	1027	41	37	6698	1	1	1	786.405	3141.59	4	3141.46	0.1304	2	124.97	2.5e-12	R	LKEERTQGGELQFQTEVEMISMAVHR		N	Oxidation (M); Phospho (ST)	0.00000300000000000000020000.0			Locus:1.1.1.2821.9 File:~20170907_Haiyun_enriched.wiff~
1	1	AT4G33430.1|PACid:19647162|	BRASSINOSTEROID INSENSITIVE 1-associated receptor kinase 1 precursor, putative, expressed	51013	68517	1159	1027	41	37	6699	1	1	1	786.405	3141.59	4	3141.46	0.1306	2	70.5	2.5e-07	R	LKEERTQGGELQFQTEVEMISMAVHR		N	Oxidation (M); Phospho (ST)	0.00000300000000000020000000.0			Locus:1.1.1.2809.11 File:~20170907_Haiyun_enriched.wiff~
1	1	AT4G33430.1|PACid:19647162|	BRASSINOSTEROID INSENSITIVE 1-associated receptor kinase 1 precursor, putative, expressed	51013	68517	1159	1027	41	37	6700	1	1	1	786.405	3141.59	4	3141.46	0.1306	2	76.51	9e-08	R	LKEERTQGGELQFQTEVEMISMAVHR		N	Oxidation (M); Phospho (ST)	0.00000300000000000020000000.0			Locus:1.1.1.2841.4 File:~20170907_Haiyun_enriched.wiff~
1	1	AT4G33430.1|PACid:19647162|	BRASSINOSTEROID INSENSITIVE 1-associated receptor kinase 1 precursor, putative, expressed	51013	68517	1159	1027	41	37	6701	1	1	1	786.405	3141.59	4	3141.46	0.1307	2	63.7	1.6e-06	R	LKEERTQGGELQFQTEVEMISMAVHR		N	Oxidation (M); Phospho (ST)	0.00000300000000000000020000.0			Locus:1.1.1.2916.3 File:~20170907_Haiyun_enriched.wiff~
1	1	AT4G33430.1|PACid:19647162|	BRASSINOSTEROID INSENSITIVE 1-associated receptor kinase 1 precursor, putative, expressed	51013	68517	1159	1027	41	37	6702	1	1	1	786.406	3141.59	4	3141.46	0.1309	2	76.42	7.6e-08	R	LKEERTQGGELQFQTEVEMISMAVHR		N	Oxidation (M); Phospho (ST)	0.00000300000000000020000000.0			Locus:1.1.1.2929.8 File:~20170907_Haiyun_enriched.wiff~
1	1	AT4G33430.1|PACid:19647162|	BRASSINOSTEROID INSENSITIVE 1-associated receptor kinase 1 precursor, putative, expressed	51013	68517	1159	1027	41	37	6703	1	1	1	786.406	3141.59	4	3141.46	0.1312	2	50.03	5e-05	R	LKEERTQGGELQFQTEVEMISMAVHR		N	Oxidation (M); Phospho (ST)	0.00000300000000000020000000.0			Locus:1.1.1.2969.6 File:~20170907_Haiyun_enriched.wiff~
1	1	AT4G33430.1|PACid:19647162|	BRASSINOSTEROID INSENSITIVE 1-associated receptor kinase 1 precursor, putative, expressed	51013	68517	1159	1027	41	37	6704	1	1	1	786.406	3141.59	4	3141.46	0.1312	2	61.53	3.2e-06	R	LKEERTQGGELQFQTEVEMISMAVHR		N	Oxidation (M); Phospho (ST)	0.00000300000000000000020000.0			Locus:1.1.1.2893.7 File:~20170907_Haiyun_enriched.wiff~
1	1	AT4G33430.1|PACid:19647162|	BRASSINOSTEROID INSENSITIVE 1-associated receptor kinase 1 precursor, putative, expressed	51013	68517	1159	1027	41	37	6705	1	1	1	786.406	3141.59	4	3141.46	0.1313	2	58.99	3.7e-06	R	LKEERTQGGELQFQTEVEMISMAVHR		N	Oxidation (M); Phospho (ST)	0.00000300000000000020000000.0			Locus:1.1.1.2965.11 File:~20170907_Haiyun_enriched.wiff~
1	1	AT4G33430.1|PACid:19647162|	BRASSINOSTEROID INSENSITIVE 1-associated receptor kinase 1 precursor, putative, expressed	51013	68517	1159	1027	41	37	6706	1	1	1	786.406	3141.59	4	3141.46	0.1313	2	56.15	6.6e-06	R	LKEERTQGGELQFQTEVEMISMAVHR		N	Oxidation (M); Phospho (ST)	0.00000300000000000020000000.0			Locus:1.1.1.2966.8 File:~20170907_Haiyun_enriched.wiff~
1	1	AT4G33430.1|PACid:19647162|	BRASSINOSTEROID INSENSITIVE 1-associated receptor kinase 1 precursor, putative, expressed	51013	68517	1159	1027	41	37	6707	1	1	1	786.406	3141.59	4	3141.46	0.1314	2	75.82	8.9e-08	R	LKEERTQGGELQFQTEVEMISMAVHR		N	Oxidation (M); Phospho (ST)	0.00000300000000000020000000.0			Locus:1.1.1.3019.9 File:~20170907_Haiyun_enriched.wiff~
1	1	AT4G33430.1|PACid:19647162|	BRASSINOSTEROID INSENSITIVE 1-associated receptor kinase 1 precursor, putative, expressed	51013	68517	1159	1027	41	37	6708	1	1	1	786.406	3141.59	4	3141.46	0.1314	2	53.39	2.3e-05	R	LKEERTQGGELQFQTEVEMISMAVHR		N	Oxidation (M); Phospho (ST)	0.00000300000000000020000000.0			Locus:1.1.1.3015.8 File:~20170907_Haiyun_enriched.wiff~
1	1	AT4G33430.1|PACid:19647162|	BRASSINOSTEROID INSENSITIVE 1-associated receptor kinase 1 precursor, putative, expressed	51013	68517	1159	1027	41	37	6709	1	1	1	786.406	3141.59	4	3141.46	0.1315	2	42.1	0.00011	R	LKEERTQGGELQFQTEVEMISMAVHR		N	Oxidation (M); Phospho (ST)	0.00000300000000000020000000.0			Locus:1.1.1.2977.5 File:~20170907_Haiyun_enriched.wiff~
1	1	AT4G33430.1|PACid:19647162|	BRASSINOSTEROID INSENSITIVE 1-associated receptor kinase 1 precursor, putative, expressed	51013	68517	1159	1027	41	37	6710	1	1	1	786.406	3141.59	4	3141.46	0.1316	2	64.54	1.7e-06	R	LKEERTQGGELQFQTEVEMISMAVHR		N	Oxidation (M); Phospho (ST)	0.00000300000000000000020000.0			Locus:1.1.1.2889.4 File:~20170907_Haiyun_enriched.wiff~
1	1	AT4G33430.1|PACid:19647162|	BRASSINOSTEROID INSENSITIVE 1-associated receptor kinase 1 precursor, putative, expressed	51013	68517	1159	1027	41	37	6711	1	1	1	786.406	3141.59	4	3141.46	0.1317	2	54.92	1.1e-05	R	LKEERTQGGELQFQTEVEMISMAVHR		N	Oxidation (M); Phospho (ST)	0.00000300000000000020000000.0			Locus:1.1.1.2973.9 File:~20170907_Haiyun_enriched.wiff~
1	1	AT4G33430.1|PACid:19647162|	BRASSINOSTEROID INSENSITIVE 1-associated receptor kinase 1 precursor, putative, expressed	51013	68517	1159	1027	41	37	6712	1	1	1	786.406	3141.59	4	3141.46	0.1319	2	55.27	6.7e-06	R	LKEERTQGGELQFQTEVEMISMAVHR		N	Oxidation (M); Phospho (ST)	0.00000300000000000020000000.0			Locus:1.1.1.2961.10 File:~20170907_Haiyun_enriched.wiff~
1	1	AT4G33430.1|PACid:19647162|	BRASSINOSTEROID INSENSITIVE 1-associated receptor kinase 1 precursor, putative, expressed	51013	68517	1159	1027	41	37	6713	1	1	1	786.406	3141.59	4	3141.46	0.1319	2	69.01	3.4e-07	R	LKEERTQGGELQFQTEVEMISMAVHR		N	Oxidation (M); Phospho (ST)	0.00000300000000000000020000.0			Locus:1.1.1.2885.5 File:~20170907_Haiyun_enriched.wiff~
1	1	AT4G33430.1|PACid:19647162|	BRASSINOSTEROID INSENSITIVE 1-associated receptor kinase 1 precursor, putative, expressed	51013	68517	1159	1027	41	37	6714	1	1	1	786.406	3141.59	4	3141.46	0.132	2	65.91	2.6e-06	R	LKEERTQGGELQFQTEVEMISMAVHR		N	Oxidation (M); Phospho (ST)	0.00000300000000000000020000.0			Locus:1.1.1.2985.7 File:~20170907_Haiyun_enriched.wiff~
1	1	AT4G33430.1|PACid:19647162|	BRASSINOSTEROID INSENSITIVE 1-associated receptor kinase 1 precursor, putative, expressed	51013	68517	1159	1027	41	37	6715	1	1	1	786.406	3141.59	4	3141.46	0.132	2	68.22	7.3e-07	R	LKEERTQGGELQFQTEVEMISMAVHR		N	Oxidation (M); Phospho (ST)	0.00000300000000000000020000.0			Locus:1.1.1.2989.6 File:~20170907_Haiyun_enriched.wiff~
1	1	AT4G33430.1|PACid:19647162|	BRASSINOSTEROID INSENSITIVE 1-associated receptor kinase 1 precursor, putative, expressed	51013	68517	1159	1027	41	37	6716	1	1	1	786.406	3141.59	4	3141.46	0.1321	2	68.41	3.9e-07	R	LKEERTQGGELQFQTEVEMISMAVHR		N	Oxidation (M); Phospho (ST)	0.00000300000000000020000000.0			Locus:1.1.1.2967.4 File:~20170907_Haiyun_enriched.wiff~
1	1	AT4G33430.1|PACid:19647162|	BRASSINOSTEROID INSENSITIVE 1-associated receptor kinase 1 precursor, putative, expressed	51013	68517	1159	1027	41	37	6717	1	1	1	786.406	3141.59	4	3141.46	0.1321	2	74.3	1.1e-07	R	LKEERTQGGELQFQTEVEMISMAVHR		N	Oxidation (M); Phospho (ST)	0.00000300000000000020000000.0			Locus:1.1.1.2968.5 File:~20170907_Haiyun_enriched.wiff~
1	1	AT4G33430.1|PACid:19647162|	BRASSINOSTEROID INSENSITIVE 1-associated receptor kinase 1 precursor, putative, expressed	51013	68517	1159	1027	41	37	6718	1	1	1	786.406	3141.59	4	3141.46	0.1322	2	86.04	1.1e-08	R	LKEERTQGGELQFQTEVEMISMAVHR		N	Oxidation (M); Phospho (ST)	0.00000300000000000020000000.0			Locus:1.1.1.2933.9 File:~20170907_Haiyun_enriched.wiff~
1	1	AT4G33430.1|PACid:19647162|	BRASSINOSTEROID INSENSITIVE 1-associated receptor kinase 1 precursor, putative, expressed	51013	68517	1159	1027	41	37	6719	1	1	1	786.406	3141.59	4	3141.46	0.1323	2	53.46	9.7e-06	R	LKEERTQGGELQFQTEVEMISMAVHR		N	Oxidation (M); Phospho (ST)	0.00000300000000000020000000.0			Locus:1.1.1.2993.7 File:~20170907_Haiyun_enriched.wiff~
1	1	AT4G33430.1|PACid:19647162|	BRASSINOSTEROID INSENSITIVE 1-associated receptor kinase 1 precursor, putative, expressed	51013	68517	1159	1027	41	37	6720	1	1	1	786.406	3141.59	4	3141.46	0.1323	2	46.79	4.5e-05	R	LKEERTQGGELQFQTEVEMISMAVHR		N	Oxidation (M); Phospho (ST)	0.00000300000000000000020000.0			Locus:1.1.1.2981.7 File:~20170907_Haiyun_enriched.wiff~
1	1	AT4G33430.1|PACid:19647162|	BRASSINOSTEROID INSENSITIVE 1-associated receptor kinase 1 precursor, putative, expressed	51013	68517	1159	1027	41	37	6721	1	1	1	786.406	3141.59	4	3141.46	0.1323	2	57.01	6.8e-06	R	LKEERTQGGELQFQTEVEMISMAVHR		N	Oxidation (M); Phospho (ST)	0.00000300000000000020000000.0			Locus:1.1.1.2953.8 File:~20170907_Haiyun_enriched.wiff~
1	1	AT4G33430.1|PACid:19647162|	BRASSINOSTEROID INSENSITIVE 1-associated receptor kinase 1 precursor, putative, expressed	51013	68517	1159	1027	41	37	6722	1	1	1	786.406	3141.6	4	3141.46	0.1328	2	70.58	5.1e-07	R	LKEERTQGGELQFQTEVEMISMAVHR		N	Oxidation (M); Phospho (ST)	0.00000300000000000000020000.0			Locus:1.1.1.3079.6 File:~20170907_Haiyun_enriched.wiff~
1	1	AT4G33430.1|PACid:19647162|	BRASSINOSTEROID INSENSITIVE 1-associated receptor kinase 1 precursor, putative, expressed	51013	68517	1159	1027	41	37	6723	1	1	1	786.406	3141.6	4	3141.46	0.1329	2	79.96	6.1e-08	R	LKEERTQGGELQFQTEVEMISMAVHR		N	Oxidation (M); Phospho (ST)	0.00000300000000000000020000.0			Locus:1.1.1.3039.5 File:~20170907_Haiyun_enriched.wiff~
1	1	AT4G33430.1|PACid:19647162|	BRASSINOSTEROID INSENSITIVE 1-associated receptor kinase 1 precursor, putative, expressed	51013	68517	1159	1027	41	37	6724	1	1	1	786.406	3141.6	4	3141.46	0.1329	2	59.01	4.1e-06	R	LKEERTQGGELQFQTEVEMISMAVHR		N	Oxidation (M); Phospho (ST)	0.00000300000000000020000000.0			Locus:1.1.1.3001.6 File:~20170907_Haiyun_enriched.wiff~
1	1	AT4G33430.1|PACid:19647162|	BRASSINOSTEROID INSENSITIVE 1-associated receptor kinase 1 precursor, putative, expressed	51013	68517	1159	1027	41	37	6725	1	1	1	786.406	3141.6	4	3141.46	0.1329	2	71.78	1.9e-07	R	LKEERTQGGELQFQTEVEMISMAVHR		N	Oxidation (M); Phospho (ST)	0.00000300000000000020000000.0			Locus:1.1.1.3075.6 File:~20170907_Haiyun_enriched.wiff~
1	1	AT4G33430.1|PACid:19647162|	BRASSINOSTEROID INSENSITIVE 1-associated receptor kinase 1 precursor, putative, expressed	51013	68517	1159	1027	41	37	6726	1	1	1	786.406	3141.6	4	3141.46	0.133	2	68.93	3.4e-07	R	LKEERTQGGELQFQTEVEMISMAVHR		N	Oxidation (M); Phospho (ST)	0.00000300000000000000020000.0			Locus:1.1.1.2948.5 File:~20170907_Haiyun_enriched.wiff~
1	1	AT4G33430.1|PACid:19647162|	BRASSINOSTEROID INSENSITIVE 1-associated receptor kinase 1 precursor, putative, expressed	51013	68517	1159	1027	41	37	6727	1	1	1	786.406	3141.6	4	3141.46	0.133	2	67.61	1.1e-06	R	LKEERTQGGELQFQTEVEMISMAVHR		N	Oxidation (M); Phospho (ST)	0.00000300000000000020000000.0			Locus:1.1.1.2947.6 File:~20170907_Haiyun_enriched.wiff~
1	1	AT4G33430.1|PACid:19647162|	BRASSINOSTEROID INSENSITIVE 1-associated receptor kinase 1 precursor, putative, expressed	51013	68517	1159	1027	41	37	6728	1	1	1	786.406	3141.6	4	3141.46	0.133	2	56.74	4.8e-06	R	LKEERTQGGELQFQTEVEMISMAVHR		N	Oxidation (M); Phospho (ST)	0.00000300000000000020000000.0			Locus:1.1.1.2946.5 File:~20170907_Haiyun_enriched.wiff~
1	1	AT4G33430.1|PACid:19647162|	BRASSINOSTEROID INSENSITIVE 1-associated receptor kinase 1 precursor, putative, expressed	51013	68517	1159	1027	41	37	6729	1	1	1	786.406	3141.6	4	3141.46	0.133	2	65.51	7.5e-07	R	LKEERTQGGELQFQTEVEMISMAVHR		N	Oxidation (M); Phospho (ST)	0.00000300000000000000020000.0			Locus:1.1.1.2872.9 File:~20170907_Haiyun_enriched.wiff~
1	1	AT4G33430.1|PACid:19647162|	BRASSINOSTEROID INSENSITIVE 1-associated receptor kinase 1 precursor, putative, expressed	51013	68517	1159	1027	41	37	6730	1	1	1	786.406	3141.6	4	3141.46	0.133	2	29.42	0.0017	R	LKEERTQGGELQFQTEVEMISMAVHR		N	Oxidation (M); Phospho (ST)	0.00000300000000000000020000.0			Locus:1.1.1.2873.7 File:~20170907_Haiyun_enriched.wiff~
1	1	AT4G33430.1|PACid:19647162|	BRASSINOSTEROID INSENSITIVE 1-associated receptor kinase 1 precursor, putative, expressed	51013	68517	1159	1027	41	37	6731	1	1	1	786.406	3141.6	4	3141.46	0.133	2	44.6	8.7e-05	R	LKEERTQGGELQFQTEVEMISMAVHR		N	Oxidation (M); Phospho (ST)	0.00000300000000000000020000.0			Locus:1.1.1.2957.6 File:~20170907_Haiyun_enriched.wiff~
1	1	AT4G33430.1|PACid:19647162|	BRASSINOSTEROID INSENSITIVE 1-associated receptor kinase 1 precursor, putative, expressed	51013	68517	1159	1027	41	37	6732	1	1	1	786.406	3141.6	4	3141.46	0.133	2	57.12	8.2e-06	R	LKEERTQGGELQFQTEVEMISMAVHR		N	Oxidation (M); Phospho (ST)	0.00000300000000000020000000.0			Locus:1.1.1.2949.10 File:~20170907_Haiyun_enriched.wiff~
1	1	AT4G33430.1|PACid:19647162|	BRASSINOSTEROID INSENSITIVE 1-associated receptor kinase 1 precursor, putative, expressed	51013	68517	1159	1027	41	37	6733	1	1	1	786.406	3141.6	4	3141.46	0.1331	2	46.79	4.1e-05	R	LKEERTQGGELQFQTEVEMISMAVHR		N	Oxidation (M); Phospho (ST)	0.00000300000000000000020000.0			Locus:1.1.1.2937.7 File:~20170907_Haiyun_enriched.wiff~
1	1	AT4G33430.1|PACid:19647162|	BRASSINOSTEROID INSENSITIVE 1-associated receptor kinase 1 precursor, putative, expressed	51013	68517	1159	1027	41	37	6734	1	1	1	786.406	3141.6	4	3141.46	0.1331	2	61.55	1.9e-06	R	LKEERTQGGELQFQTEVEMISMAVHR		N	Oxidation (M); Phospho (ST)	0.00000300000000000020000000.0			Locus:1.1.1.3047.4 File:~20170907_Haiyun_enriched.wiff~
1	1	AT4G33430.1|PACid:19647162|	BRASSINOSTEROID INSENSITIVE 1-associated receptor kinase 1 precursor, putative, expressed	51013	68517	1159	1027	41	37	6735	1	1	1	786.406	3141.6	4	3141.46	0.1332	2	58.83	3e-06	R	LKEERTQGGELQFQTEVEMISMAVHR		N	Oxidation (M); Phospho (ST)	0.00000300000000000000020000.0			Locus:1.1.1.3002.4 File:~20170907_Haiyun_enriched.wiff~
1	1	AT4G33430.1|PACid:19647162|	BRASSINOSTEROID INSENSITIVE 1-associated receptor kinase 1 precursor, putative, expressed	51013	68517	1159	1027	41	37	6736	1	1	1	786.406	3141.6	4	3141.46	0.1332	2	56.8	8.4e-06	R	LKEERTQGGELQFQTEVEMISMAVHR		N	Oxidation (M); Phospho (ST)	0.00000300000000000000020000.0			Locus:1.1.1.3003.5 File:~20170907_Haiyun_enriched.wiff~
1	1	AT4G33430.1|PACid:19647162|	BRASSINOSTEROID INSENSITIVE 1-associated receptor kinase 1 precursor, putative, expressed	51013	68517	1159	1027	41	37	6737	1	1	1	786.406	3141.6	4	3141.46	0.1332	2	62.88	1.3e-06	R	LKEERTQGGELQFQTEVEMISMAVHR		N	Oxidation (M); Phospho (ST)	0.00000300000000000000020000.0			Locus:1.1.1.3004.3 File:~20170907_Haiyun_enriched.wiff~
1	1	AT4G33430.1|PACid:19647162|	BRASSINOSTEROID INSENSITIVE 1-associated receptor kinase 1 precursor, putative, expressed	51013	68517	1159	1027	41	37	6738	1	1	1	786.406	3141.6	4	3141.46	0.1332	2	59.79	2.7e-06	R	LKEERTQGGELQFQTEVEMISMAVHR		N	Oxidation (M); Phospho (ST)	0.00000300000000000000020000.0			Locus:1.1.1.2997.4 File:~20170907_Haiyun_enriched.wiff~
1	1	AT4G33430.1|PACid:19647162|	BRASSINOSTEROID INSENSITIVE 1-associated receptor kinase 1 precursor, putative, expressed	51013	68517	1159	1027	41	37	6739	1	1	1	786.406	3141.6	4	3141.46	0.1334	2	55.37	1e-05	R	LKEERTQGGELQFQTEVEMISMAVHR		N	Oxidation (M); Phospho (ST)	0.00000300000000000000020000.0			Locus:1.1.1.2865.7 File:~20170907_Haiyun_enriched.wiff~
1	1	AT4G33430.1|PACid:19647162|	BRASSINOSTEROID INSENSITIVE 1-associated receptor kinase 1 precursor, putative, expressed	51013	68517	1159	1027	41	37	6740	1	1	1	786.406	3141.6	4	3141.46	0.1335	2	49.83	2.1e-05	R	LKEERTQGGELQFQTEVEMISMAVHR		N	Oxidation (M); Phospho (ST)	0.00000300000000000000020000.0			Locus:1.1.1.2897.8 File:~20170907_Haiyun_enriched.wiff~
1	1	AT4G33430.1|PACid:19647162|	BRASSINOSTEROID INSENSITIVE 1-associated receptor kinase 1 precursor, putative, expressed	51013	68517	1159	1027	41	37	6741	1	1	1	786.406	3141.6	4	3141.46	0.1335	2	70.93	3.8e-07	R	LKEERTQGGELQFQTEVEMISMAVHR		N	Oxidation (M); Phospho (ST)	0.00000300000000000020000000.0			Locus:1.1.1.3043.6 File:~20170907_Haiyun_enriched.wiff~
1	1	AT4G33430.1|PACid:19647162|	BRASSINOSTEROID INSENSITIVE 1-associated receptor kinase 1 precursor, putative, expressed	51013	68517	1159	1027	41	37	6742	1	1	1	786.406	3141.6	4	3141.46	0.1335	2	67.38	4.8e-07	R	LKEERTQGGELQFQTEVEMISMAVHR		N	Oxidation (M); Phospho (ST)	0.00000300000000000000020000.0			Locus:1.1.1.3046.5 File:~20170907_Haiyun_enriched.wiff~
1	1	AT4G33430.1|PACid:19647162|	BRASSINOSTEROID INSENSITIVE 1-associated receptor kinase 1 precursor, putative, expressed	51013	68517	1159	1027	41	37	6743	1	1	1	786.406	3141.6	4	3141.46	0.1335	2	70.31	2.6e-07	R	LKEERTQGGELQFQTEVEMISMAVHR		N	Oxidation (M); Phospho (ST)	0.00000300000000000020000000.0			Locus:1.1.1.3044.3 File:~20170907_Haiyun_enriched.wiff~
1	1	AT4G33430.1|PACid:19647162|	BRASSINOSTEROID INSENSITIVE 1-associated receptor kinase 1 precursor, putative, expressed	51013	68517	1159	1027	41	37	6744	1	1	1	786.406	3141.6	4	3141.46	0.1335	2	60.71	2.4e-06	R	LKEERTQGGELQFQTEVEMISMAVHR		N	Oxidation (M); Phospho (ST)	0.00000300000000000000020000.0			Locus:1.1.1.3045.4 File:~20170907_Haiyun_enriched.wiff~
1	1	AT4G33430.1|PACid:19647162|	BRASSINOSTEROID INSENSITIVE 1-associated receptor kinase 1 precursor, putative, expressed	51013	68517	1159	1027	41	37	6745	1	1	1	786.406	3141.6	4	3141.46	0.1335	2	70.22	2.6e-07	R	LKEERTQGGELQFQTEVEMISMAVHR		N	Oxidation (M); Phospho (ST)	0.00000300000000000020000000.0			Locus:1.1.1.3035.6 File:~20170907_Haiyun_enriched.wiff~
1	1	AT4G33430.1|PACid:19647162|	BRASSINOSTEROID INSENSITIVE 1-associated receptor kinase 1 precursor, putative, expressed	51013	68517	1159	1027	41	37	6746	1	1	1	786.406	3141.6	4	3141.46	0.1336	2	31.99	0.001	R	LKEERTQGGELQFQTEVEMISMAVHR		N	Oxidation (M); Phospho (ST)	0.00000300000000000020000000.0			Locus:1.1.1.3127.8 File:~20170907_Haiyun_enriched.wiff~
1	1	AT4G33430.1|PACid:19647162|	BRASSINOSTEROID INSENSITIVE 1-associated receptor kinase 1 precursor, putative, expressed	51013	68517	1159	1027	41	37	6747	1	1	1	786.406	3141.6	4	3141.46	0.1336	2	52.98	3.5e-05	R	LKEERTQGGELQFQTEVEMISMAVHR		N	Oxidation (M); Phospho (ST)	0.00000300000000000020000000.0			Locus:1.1.1.3126.9 File:~20170907_Haiyun_enriched.wiff~
1	1	AT4G33430.1|PACid:19647162|	BRASSINOSTEROID INSENSITIVE 1-associated receptor kinase 1 precursor, putative, expressed	51013	68517	1159	1027	41	37	6748	1	1	1	786.406	3141.6	4	3141.46	0.1336	2	51.21	1.6e-05	R	LKEERTQGGELQFQTEVEMISMAVHR		N	Oxidation (M); Phospho (ST)	0.00000300000000000020000000.0			Locus:1.1.1.3124.9 File:~20170907_Haiyun_enriched.wiff~
1	1	AT4G33430.1|PACid:19647162|	BRASSINOSTEROID INSENSITIVE 1-associated receptor kinase 1 precursor, putative, expressed	51013	68517	1159	1027	41	37	6749	1	1	1	786.406	3141.6	4	3141.46	0.1337	2	57.85	3.8e-06	R	LKEERTQGGELQFQTEVEMISMAVHR		N	Oxidation (M); Phospho (ST)	0.00000300000000000020000000.0			Locus:1.1.1.3125.6 File:~20170907_Haiyun_enriched.wiff~
1	1	AT4G33430.1|PACid:19647162|	BRASSINOSTEROID INSENSITIVE 1-associated receptor kinase 1 precursor, putative, expressed	51013	68517	1159	1027	41	37	6750	1	1	1	786.406	3141.6	4	3141.46	0.1337	2	57.93	4.2e-06	R	LKEERTQGGELQFQTEVEMISMAVHR		N	Oxidation (M); Phospho (ST)	0.00000300000000000000020000.0			Locus:1.1.1.3104.6 File:~20170907_Haiyun_enriched.wiff~
1	1	AT4G33430.1|PACid:19647162|	BRASSINOSTEROID INSENSITIVE 1-associated receptor kinase 1 precursor, putative, expressed	51013	68517	1159	1027	41	37	6751	1	1	1	786.406	3141.6	4	3141.46	0.1339	2	71.23	2.7e-07	R	LKEERTQGGELQFQTEVEMISMAVHR		N	Oxidation (M); Phospho (ST)	0.00000300000000000020000000.0			Locus:1.1.1.3055.4 File:~20170907_Haiyun_enriched.wiff~
1	1	AT4G33430.1|PACid:19647162|	BRASSINOSTEROID INSENSITIVE 1-associated receptor kinase 1 precursor, putative, expressed	51013	68517	1159	1027	41	37	6752	1	1	1	786.406	3141.6	4	3141.46	0.1341	2	70.74	1.3e-06	R	LKEERTQGGELQFQTEVEMISMAVHR		N	Oxidation (M); Phospho (ST)	0.00000300000000000000020000.0			Locus:1.1.1.2925.6 File:~20170907_Haiyun_enriched.wiff~
1	1	AT4G33430.1|PACid:19647162|	BRASSINOSTEROID INSENSITIVE 1-associated receptor kinase 1 precursor, putative, expressed	51013	68517	1159	1027	41	37	6753	1	1	1	786.406	3141.6	4	3141.46	0.1341	2	74.4	1.1e-07	R	LKEERTQGGELQFQTEVEMISMAVHR		N	Oxidation (M); Phospho (ST)	0.00000300000000000000020000.0			Locus:1.1.1.3108.6 File:~20170907_Haiyun_enriched.wiff~
1	1	AT4G33430.1|PACid:19647162|	BRASSINOSTEROID INSENSITIVE 1-associated receptor kinase 1 precursor, putative, expressed	51013	68517	1159	1027	41	37	6754	1	1	1	786.406	3141.6	4	3141.46	0.1341	2	68.92	6.4e-07	R	LKEERTQGGELQFQTEVEMISMAVHR		N	Oxidation (M); Phospho (ST)	0.00000300000000000020000000.0			Locus:1.1.1.3100.4 File:~20170907_Haiyun_enriched.wiff~
1	1	AT4G33430.1|PACid:19647162|	BRASSINOSTEROID INSENSITIVE 1-associated receptor kinase 1 precursor, putative, expressed	51013	68517	1159	1027	41	37	6755	1	1	1	786.406	3141.6	4	3141.46	0.1341	2	53.84	0.00011	R	LKEERTQGGELQFQTEVEMISMAVHR		N	Oxidation (M); Phospho (ST)	0.00000300000000000020000000.0			Locus:1.1.1.3116.11 File:~20170907_Haiyun_enriched.wiff~
1	1	AT4G33430.1|PACid:19647162|	BRASSINOSTEROID INSENSITIVE 1-associated receptor kinase 1 precursor, putative, expressed	51013	68517	1159	1027	41	37	6756	1	1	1	786.406	3141.6	4	3141.46	0.1342	2	59.52	2.8e-06	R	LKEERTQGGELQFQTEVEMISMAVHR		N	Oxidation (M); Phospho (ST)	0.00000300000000000020000000.0			Locus:1.1.1.3051.7 File:~20170907_Haiyun_enriched.wiff~
1	1	AT4G33430.1|PACid:19647162|	BRASSINOSTEROID INSENSITIVE 1-associated receptor kinase 1 precursor, putative, expressed	51013	68517	1159	1027	41	37	6757	1	1	1	786.407	3141.6	4	3141.46	0.1344	2	55.4	1.7e-05	R	LKEERTQGGELQFQTEVEMISMAVHR		N	Oxidation (M); Phospho (ST)	0.00000300000000000000020000.0			Locus:1.1.1.3120.8 File:~20170907_Haiyun_enriched.wiff~
1	1	AT4G33430.1|PACid:19647162|	BRASSINOSTEROID INSENSITIVE 1-associated receptor kinase 1 precursor, putative, expressed	51013	68517	1159	1027	41	37	6758	1	1	1	786.407	3141.6	4	3141.46	0.1345	2	67.61	4.6e-07	R	LKEERTQGGELQFQTEVEMISMAVHR		N	Oxidation (M); Phospho (ST)	0.00000300000000000020000000.0			Locus:1.1.1.3059.4 File:~20170907_Haiyun_enriched.wiff~
1	1	AT4G33430.1|PACid:19647162|	BRASSINOSTEROID INSENSITIVE 1-associated receptor kinase 1 precursor, putative, expressed	51013	68517	1159	1027	41	37	6759	1	1	1	786.407	3141.6	4	3141.46	0.1346	2	74.35	1.1e-07	R	LKEERTQGGELQFQTEVEMISMAVHR		N	Oxidation (M); Phospho (ST)	0.00000300000000000000020000.0			Locus:1.1.1.3112.4 File:~20170907_Haiyun_enriched.wiff~
1	1	AT4G33430.1|PACid:19647162|	BRASSINOSTEROID INSENSITIVE 1-associated receptor kinase 1 precursor, putative, expressed	51013	68517	1159	1027	41	37	6760	1	1	1	786.407	3141.6	4	3141.46	0.1347	2	61.15	1.8e-06	R	LKEERTQGGELQFQTEVEMISMAVHR		N	Oxidation (M); Phospho (ST)	0.00000300000000000020000000.0			Locus:1.1.1.2941.5 File:~20170907_Haiyun_enriched.wiff~
1	1	AT4G33430.1|PACid:19647162|	BRASSINOSTEROID INSENSITIVE 1-associated receptor kinase 1 precursor, putative, expressed	51013	68517	1159	1027	41	37	6761	1	1	1	786.407	3141.6	4	3141.46	0.1347	2	77.24	5.7e-08	R	LKEERTQGGELQFQTEVEMISMAVHR		N	Oxidation (M); Phospho (ST)	0.00000300000000000020000000.0			Locus:1.1.1.3071.5 File:~20170907_Haiyun_enriched.wiff~
1	1	AT4G33430.1|PACid:19647162|	BRASSINOSTEROID INSENSITIVE 1-associated receptor kinase 1 precursor, putative, expressed	51013	68517	1159	1027	41	37	6762	1	1	1	786.407	3141.6	4	3141.46	0.1348	2	81.61	2.4e-08	R	LKEERTQGGELQFQTEVEMISMAVHR		N	Oxidation (M); Phospho (ST)	0.00000300000000000020000000.0			Locus:1.1.1.3067.5 File:~20170907_Haiyun_enriched.wiff~
1	1	AT4G33430.1|PACid:19647162|	BRASSINOSTEROID INSENSITIVE 1-associated receptor kinase 1 precursor, putative, expressed	51013	68517	1159	1027	41	37	6763	1	1	1	786.407	3141.6	4	3141.46	0.1348	2	74.6	1e-07	R	LKEERTQGGELQFQTEVEMISMAVHR		N	Oxidation (M); Phospho (ST)	0.00000300000000000020000000.0			Locus:1.1.1.2901.5 File:~20170907_Haiyun_enriched.wiff~
1	1	AT4G33430.1|PACid:19647162|	BRASSINOSTEROID INSENSITIVE 1-associated receptor kinase 1 precursor, putative, expressed	51013	68517	1159	1027	41	37	6764	1	1	1	786.407	3141.6	4	3141.46	0.1349	2	78.04	4.8e-08	R	LKEERTQGGELQFQTEVEMISMAVHR		N	Oxidation (M); Phospho (ST)	0.00000300000000000020000000.0			Locus:1.1.1.3005.7 File:~20170907_Haiyun_enriched.wiff~
1	1	AT4G33430.1|PACid:19647162|	BRASSINOSTEROID INSENSITIVE 1-associated receptor kinase 1 precursor, putative, expressed	51013	68517	1159	1027	41	37	6765	1	1	1	786.407	3141.6	4	3141.46	0.135	2	57.55	1e-05	R	LKEERTQGGELQFQTEVEMISMAVHR		N	Oxidation (M); Phospho (ST)	0.00000300000000000020000000.0			Locus:1.1.1.2905.6 File:~20170907_Haiyun_enriched.wiff~
1	1	AT4G33430.1|PACid:19647162|	BRASSINOSTEROID INSENSITIVE 1-associated receptor kinase 1 precursor, putative, expressed	51013	68517	1159	1027	41	37	6766	1	1	1	786.407	3141.6	4	3141.46	0.1351	2	73.08	2.8e-07	R	LKEERTQGGELQFQTEVEMISMAVHR		N	Oxidation (M); Phospho (ST)	0.00000300000000000000020000.0			Locus:1.1.1.3063.5 File:~20170907_Haiyun_enriched.wiff~
1	1	AT4G33430.1|PACid:19647162|	BRASSINOSTEROID INSENSITIVE 1-associated receptor kinase 1 precursor, putative, expressed	51013	68517	1159	1027	41	37	6767	1	1	1	786.407	3141.6	4	3141.46	0.1351	2	71.71	2.5e-07	R	LKEERTQGGELQFQTEVEMISMAVHR		N	Oxidation (M); Phospho (ST)	0.00000300000000000020000000.0			Locus:1.1.1.2921.3 File:~20170907_Haiyun_enriched.wiff~
1	1	AT4G33430.1|PACid:19647162|	BRASSINOSTEROID INSENSITIVE 1-associated receptor kinase 1 precursor, putative, expressed	51013	68517	1159	1027	41	37	6768	1	1	1	786.407	3141.6	4	3141.46	0.1354	2	51.14	3.6e-05	R	LKEERTQGGELQFQTEVEMISMAVHR		N	Oxidation (M); Phospho (ST)	0.00000300000000000020000000.0			Locus:1.1.1.2871.3 File:~20170907_Haiyun_enriched.wiff~
1	1	AT4G33430.1|PACid:19647162|	BRASSINOSTEROID INSENSITIVE 1-associated receptor kinase 1 precursor, putative, expressed	51013	68517	1159	1027	41	37	6769	1	1	1	786.407	3141.6	4	3141.46	0.1354	2	61.88	4.4e-06	R	LKEERTQGGELQFQTEVEMISMAVHR		N	Oxidation (M); Phospho (ST)	0.00000300000000000020000000.0			Locus:1.1.1.2870.6 File:~20170907_Haiyun_enriched.wiff~
1	1	AT4G33430.1|PACid:19647162|	BRASSINOSTEROID INSENSITIVE 1-associated receptor kinase 1 precursor, putative, expressed	51013	68517	1159	1027	41	37	6770	1	1	1	786.407	3141.6	4	3141.46	0.1354	2	45.38	5.6e-05	R	LKEERTQGGELQFQTEVEMISMAVHR		N	Oxidation (M); Phospho (ST)	0.00000300000000000000020000.0			Locus:1.1.1.2869.8 File:~20170907_Haiyun_enriched.wiff~
1	1	AT4G33430.1|PACid:19647162|	BRASSINOSTEROID INSENSITIVE 1-associated receptor kinase 1 precursor, putative, expressed	51013	68517	1159	1027	41	37	6771	1	1	1	786.407	3141.6	4	3141.46	0.1359	2	72.64	2.1e-07	R	LKEERTQGGELQFQTEVEMISMAVHR		N	Oxidation (M); Phospho (ST)	0.00000300000000000020000000.0			Locus:1.1.1.3095.3 File:~20170907_Haiyun_enriched.wiff~
1	1	AT4G33430.1|PACid:19647162|	BRASSINOSTEROID INSENSITIVE 1-associated receptor kinase 1 precursor, putative, expressed	51013	68517	1159	1027	41	37	6772	1	1	1	786.407	3141.6	4	3141.46	0.1378	2	64.7	2.2e-06	R	LKEERTQGGELQFQTEVEMISMAVHR		N	Oxidation (M); Phospho (ST)	0.00000300000000000020000000.0			Locus:1.1.1.3088.2 File:~20170907_Haiyun_enriched.wiff~
1	1	AT4G33430.1|PACid:19647162|	BRASSINOSTEROID INSENSITIVE 1-associated receptor kinase 1 precursor, putative, expressed	51013	68517	1159	1027	41	37	6773	1	1	1	786.408	3141.6	4	3141.46	0.1393	2	79.14	3.8e-08	R	LKEERTQGGELQFQTEVEMISMAVHR		N	Oxidation (M); Phospho (ST)	0.00000300000000000000020000.0			Locus:1.1.1.3026.3 File:~20170907_Haiyun_enriched.wiff~
1	1	AT4G33430.1|PACid:19647162|	BRASSINOSTEROID INSENSITIVE 1-associated receptor kinase 1 precursor, putative, expressed	51013	68517	1159	1027	41	37	6789	1	1	1	632.513	3157.53	5	3157.46	0.0701	2	45.41	0.00022	R	LKEERTQGGELQFQTEVEMISMAVHR		N	2 Oxidation (M); Phospho (ST)	0.00000300000000000020020000.0			Locus:1.1.1.2791.4 File:~20170907_Haiyun_enriched.wiff~
1	1	AT4G33430.1|PACid:19647162|	BRASSINOSTEROID INSENSITIVE 1-associated receptor kinase 1 precursor, putative, expressed	51013	68517	1159	1027	41	37	6791	1	1	1	790.403	3157.58	4	3157.46	0.1266	2	41.24	0.00041	R	LKEERTQGGELQFQTEVEMISMAVHR		N	2 Oxidation (M); Phospho (ST)	0.00000300000000000020020000.0			Locus:1.1.1.2840.7 File:~20170907_Haiyun_enriched.wiff~
1	1	AT4G33430.1|PACid:19647162|	BRASSINOSTEROID INSENSITIVE 1-associated receptor kinase 1 precursor, putative, expressed	51013	68517	1159	1027	41	37	6793	1	1	1	790.403	3157.58	4	3157.46	0.1268	2	41.62	0.00037	R	LKEERTQGGELQFQTEVEMISMAVHR		N	2 Oxidation (M); Phospho (ST)	0.00000300000000000020020000.0			Locus:1.1.1.2820.6 File:~20170907_Haiyun_enriched.wiff~
1	1	AT4G33430.1|PACid:19647162|	BRASSINOSTEROID INSENSITIVE 1-associated receptor kinase 1 precursor, putative, expressed	51013	68517	1159	1027	41	37	6794	1	1	1	790.404	3157.59	4	3157.46	0.1303	2	58.63	3.2e-06	R	LKEERTQGGELQFQTEVEMISMAVHR		N	2 Oxidation (M); Phospho (ST)	0.00000300000000000020020000.0			Locus:1.1.1.2831.2 File:~20170907_Haiyun_enriched.wiff~
1	1	AT4G33430.1|PACid:19647162|	BRASSINOSTEROID INSENSITIVE 1-associated receptor kinase 1 precursor, putative, expressed	51013	68517	1159	1027	41	37	6795	1	1	1	790.404	3157.59	4	3157.46	0.1306	2	31.44	0.0018	R	LKEERTQGGELQFQTEVEMISMAVHR		N	2 Oxidation (M); Phospho (ST)	0.00000300000000000020020000.0			Locus:1.1.1.3452.5 File:~20170907_Haiyun_enriched.wiff~
1	1	AT4G33430.1|PACid:19647162|	BRASSINOSTEROID INSENSITIVE 1-associated receptor kinase 1 precursor, putative, expressed	51013	68517	1159	1027	41	37	6796	1	1	1	790.404	3157.59	4	3157.46	0.1306	2	78.43	4.4e-08	R	LKEERTQGGELQFQTEVEMISMAVHR		N	2 Oxidation (M); Phospho (ST)	0.00000300000000000020020000.0			Locus:1.1.1.3448.10 File:~20170907_Haiyun_enriched.wiff~
1	1	AT4G33430.1|PACid:19647162|	BRASSINOSTEROID INSENSITIVE 1-associated receptor kinase 1 precursor, putative, expressed	51013	68517	1159	1027	41	37	6797	1	1	1	790.405	3157.59	4	3157.46	0.1328	2	73.48	3.4e-07	R	LKEERTQGGELQFQTEVEMISMAVHR		N	2 Oxidation (M); Phospho (ST)	0.00000300000000000020020000.0			Locus:1.1.1.2791.9 File:~20170907_Haiyun_enriched.wiff~
1	1	AT4G33430.1|PACid:19647162|	BRASSINOSTEROID INSENSITIVE 1-associated receptor kinase 1 precursor, putative, expressed	51013	68517	1159	1027	41	37	6798	1	1	1	790.405	3157.59	4	3157.46	0.1328	2	115.49	1.5e-10	R	LKEERTQGGELQFQTEVEMISMAVHR		N	2 Oxidation (M); Phospho (ST)	0.00000300000000000020020000.0			Locus:1.1.1.2787.9 File:~20170907_Haiyun_enriched.wiff~
1	1	AT4G33430.1|PACid:19647162|	BRASSINOSTEROID INSENSITIVE 1-associated receptor kinase 1 precursor, putative, expressed	51013	68517	1159	1027	41	37	6799	1	1	1	790.405	3157.59	4	3157.46	0.1329	2	82.64	2.3e-08	R	LKEERTQGGELQFQTEVEMISMAVHR		N	2 Oxidation (M); Phospho (ST)	0.00000300000000000020020000.0			Locus:1.1.1.2784.13 File:~20170907_Haiyun_enriched.wiff~
1	1	AT4G33430.1|PACid:19647162|	BRASSINOSTEROID INSENSITIVE 1-associated receptor kinase 1 precursor, putative, expressed	51013	68517	1159	1027	41	37	6800	1	1	1	790.405	3157.59	4	3157.46	0.1329	2	121.9	4.4e-11	R	LKEERTQGGELQFQTEVEMISMAVHR		N	2 Oxidation (M); Phospho (ST)	0.00000300000000000020020000.0			Locus:1.1.1.2783.8 File:~20170907_Haiyun_enriched.wiff~
1	1	AT4G33430.1|PACid:19647162|	BRASSINOSTEROID INSENSITIVE 1-associated receptor kinase 1 precursor, putative, expressed	51013	68517	1159	1027	41	37	6801	1	1	1	790.405	3157.59	4	3157.46	0.1344	2	26.86	0.0047	R	LKEERTQGGELQFQTEVEMISMAVHR		N	2 Oxidation (M); Phospho (ST)	0.00000300000000000020020000.0			Locus:1.1.1.2953.9 File:~20170907_Haiyun_enriched.wiff~
1	1	AT4G33430.1|PACid:19647162|	BRASSINOSTEROID INSENSITIVE 1-associated receptor kinase 1 precursor, putative, expressed	51013	68517	1159	1027	41	37	6802	1	1	1	790.406	3157.6	4	3157.46	0.1392	2	40.16	0.0002	R	LKEERTQGGELQFQTEVEMISMAVHR		N	2 Oxidation (M); Phospho (ST)	0.00000300000000000020020000.0			Locus:1.1.1.3117.5 File:~20170907_Haiyun_enriched.wiff~
1	1	AT4G33430.1|PACid:19647162|	BRASSINOSTEROID INSENSITIVE 1-associated receptor kinase 1 precursor, putative, expressed	51013	68517	1159	1027	41	37	6892	1	1	1	802.401	3205.58	4	3205.43	0.1422	2	64.21	1.1e-06	R	LKEERTQGGELQFQTEVEMISMAVHR		N	2 Phospho (ST)	0.00000300000000000000300000.0			Locus:1.1.1.2845.9 File:~20170907_Haiyun_enriched.wiff~
1	1	AT4G33430.1|PACid:19647162|	BRASSINOSTEROID INSENSITIVE 1-associated receptor kinase 1 precursor, putative, expressed	51013	68517	1159	1027	41	37	6893	1	1	1	802.402	3205.58	4	3205.43	0.1438	2	72.17	5.2e-07	R	LKEERTQGGELQFQTEVEMISMAVHR		N	2 Phospho (ST)	0.00000300000000300000000000.0			Locus:1.1.1.2866.5 File:~20170907_Haiyun_enriched.wiff~
1	1	AT4G33430.1|PACid:19647162|	BRASSINOSTEROID INSENSITIVE 1-associated receptor kinase 1 precursor, putative, expressed	51013	68517	1159	1027	41	37	6906	1	1	1	645.307	3221.5	5	3221.43	0.0717	2	20.27	0.035	R	LKEERTQGGELQFQTEVEMISMAVHR		N	Oxidation (M); 2 Phospho (ST)	0.00000300000000300020000000.0			Locus:1.1.1.2808.5 File:~20170907_Haiyun_enriched.wiff~
1	1	AT4G33430.1|PACid:19647162|	BRASSINOSTEROID INSENSITIVE 1-associated receptor kinase 1 precursor, putative, expressed	51013	68517	1159	1027	41	37	6907	1	1	1	806.399	3221.57	4	3221.43	0.1384	2	56.05	6.4e-06	R	LKEERTQGGELQFQTEVEMISMAVHR		N	Oxidation (M); 2 Phospho (ST)	0.00000300000000300020000000.0			Locus:1.1.1.2810.15 File:~20170907_Haiyun_enriched.wiff~
1	1	AT4G33430.1|PACid:19647162|	BRASSINOSTEROID INSENSITIVE 1-associated receptor kinase 1 precursor, putative, expressed	51013	68517	1159	1027	41	37	6909	1	1	1	806.399	3221.57	4	3221.43	0.1393	2	46.6	6.8e-05	R	LKEERTQGGELQFQTEVEMISMAVHR		N	Oxidation (M); 2 Phospho (ST)	0.00000300000000000020300000.0			Locus:1.1.1.2781.13 File:~20170907_Haiyun_enriched.wiff~
1	1	AT4G33430.1|PACid:19647162|	BRASSINOSTEROID INSENSITIVE 1-associated receptor kinase 1 precursor, putative, expressed	51013	68517	1159	1027	41	37	6910	1	1	1	806.399	3221.57	4	3221.43	0.1394	2	44.72	6.4e-05	R	LKEERTQGGELQFQTEVEMISMAVHR		N	Oxidation (M); 2 Phospho (ST)	0.00000300000000000020300000.0			Locus:1.1.1.2776.15 File:~20170907_Haiyun_enriched.wiff~
1	1	AT4G33430.1|PACid:19647162|	BRASSINOSTEROID INSENSITIVE 1-associated receptor kinase 1 precursor, putative, expressed	51013	68517	1159	1027	41	37	6911	1	1	1	806.399	3221.57	4	3221.43	0.1395	2	51.92	4.6e-05	R	LKEERTQGGELQFQTEVEMISMAVHR		N	Oxidation (M); 2 Phospho (ST)	0.00000300000000000020300000.0			Locus:1.1.1.2777.9 File:~20170907_Haiyun_enriched.wiff~
1	1	AT4G33430.1|PACid:19647162|	BRASSINOSTEROID INSENSITIVE 1-associated receptor kinase 1 precursor, putative, expressed	51013	68517	1159	1027	41	37	6912	1	1	1	806.4	3221.57	4	3221.43	0.1432	2	66.2	8.7e-07	R	LKEERTQGGELQFQTEVEMISMAVHR		N	Oxidation (M); 2 Phospho (ST)	0.00000300000000300000020000.0			Locus:1.1.1.2846.8 File:~20170907_Haiyun_enriched.wiff~
1	1	AT4G33430.1|PACid:19647162|	BRASSINOSTEROID INSENSITIVE 1-associated receptor kinase 1 precursor, putative, expressed	51013	68517	1159	1027	41	37	6913	1	1	1	806.4	3221.57	4	3221.43	0.144	2	65.85	2.2e-06	R	LKEERTQGGELQFQTEVEMISMAVHR		N	Oxidation (M); 2 Phospho (ST)	0.00000300000000300000020000.0			Locus:1.1.1.2842.9 File:~20170907_Haiyun_enriched.wiff~
1	1	AT4G33430.1|PACid:19647162|	BRASSINOSTEROID INSENSITIVE 1-associated receptor kinase 1 precursor, putative, expressed	51013	68517	1159	1027	41	37	6919	1	1	1	648.508	3237.5	5	3237.42	0.0789	2	44.63	0.0001	R	LKEERTQGGELQFQTEVEMISMAVHR		N	2 Oxidation (M); 2 Phospho (ST)	0.00000300000000300020020000.0			Locus:1.1.1.2792.3 File:~20170907_Haiyun_enriched.wiff~
1	1	AT4G33430.1|PACid:19647162|	BRASSINOSTEROID INSENSITIVE 1-associated receptor kinase 1 precursor, putative, expressed	51013	68517	1159	1027	41	37	6920	1	1	1	810.398	3237.56	4	3237.42	0.1397	2	37.9	0.00055	R	LKEERTQGGELQFQTEVEMISMAVHR		N	2 Oxidation (M); 2 Phospho (ST)	0.00000300000000000020320000.0			Locus:1.1.1.2772.14 File:~20170907_Haiyun_enriched.wiff~
1	1	AT4G33430.1|PACid:19647162|	BRASSINOSTEROID INSENSITIVE 1-associated receptor kinase 1 precursor, putative, expressed	51013	68517	1159	1027	41	37	6921	1	1	1	810.398	3237.56	4	3237.42	0.1401	2	44.27	0.00012	R	LKEERTQGGELQFQTEVEMISMAVHR		N	2 Oxidation (M); 2 Phospho (ST)	0.00000300000000000020320000.0			Locus:1.1.1.2768.13 File:~20170907_Haiyun_enriched.wiff~
1	1	AT4G33430.1|PACid:19647162|	BRASSINOSTEROID INSENSITIVE 1-associated receptor kinase 1 precursor, putative, expressed	51013	68517	1159	1027	41	37	6922	1	1	1	810.398	3237.56	4	3237.42	0.1406	2	31.15	0.0057	R	LKEERTQGGELQFQTEVEMISMAVHR		N	2 Oxidation (M); 2 Phospho (ST)	0.00000300000000000020320000.0			Locus:1.1.1.2764.13 File:~20170907_Haiyun_enriched.wiff~
1	1	AT4G33430.1|PACid:19647162|	BRASSINOSTEROID INSENSITIVE 1-associated receptor kinase 1 precursor, putative, expressed	51013	68517	1159	1027	41	37	6923	1	1	1	810.399	3237.57	4	3237.42	0.1428	2	41.21	0.00015	R	LKEERTQGGELQFQTEVEMISMAVHR		N	2 Oxidation (M); 2 Phospho (ST)	0.00000300000000300020020000.0			Locus:1.1.1.2799.8 File:~20170907_Haiyun_enriched.wiff~
1	1	AT4G33430.1|PACid:19647162|	BRASSINOSTEROID INSENSITIVE 1-associated receptor kinase 1 precursor, putative, expressed	51013	68517	1159	1027	41	37	6924	1	1	1	810.399	3237.57	4	3237.42	0.1429	2	57.63	3.9e-06	R	LKEERTQGGELQFQTEVEMISMAVHR		N	2 Oxidation (M); 2 Phospho (ST)	0.00000300000000300020020000.0			Locus:1.1.1.2795.11 File:~20170907_Haiyun_enriched.wiff~
1	1	AT4G33430.1|PACid:19647162|	BRASSINOSTEROID INSENSITIVE 1-associated receptor kinase 1 precursor, putative, expressed	51013	68517	1159	1027	41	37	6954	1	1	1	822.396	3285.55	4	3285.4	0.1535	2	45.78	9e-05	R	LKEERTQGGELQFQTEVEMISMAVHR		N	3 Phospho (ST)	0.00000300000000300000300000.0			Locus:1.1.1.2871.8 File:~20170907_Haiyun_enriched.wiff~
1	1	AT4G33430.1|PACid:19647162|	BRASSINOSTEROID INSENSITIVE 1-associated receptor kinase 1 precursor, putative, expressed	51013	68517	1159	1027	41	37	6955	1	1	1	822.396	3285.55	4	3285.4	0.1535	2	56.13	6e-06	R	LKEERTQGGELQFQTEVEMISMAVHR		N	3 Phospho (ST)	0.00000300000000300000300000.0			Locus:1.1.1.2867.12 File:~20170907_Haiyun_enriched.wiff~
1	1	AT4G33430.1|PACid:19647162|	BRASSINOSTEROID INSENSITIVE 1-associated receptor kinase 1 precursor, putative, expressed	51013	68517	1159	1027	41	37	6972	1	1	1	826.393	3301.54	4	3301.4	0.1493	2	62.02	1.5e-06	R	LKEERTQGGELQFQTEVEMISMAVHR		N	Oxidation (M); 3 Phospho (ST)	0.00000300000000300020300000.0			Locus:1.1.1.2785.6 File:~20170907_Haiyun_enriched.wiff~
1	1	AT4G33430.1|PACid:19647162|	BRASSINOSTEROID INSENSITIVE 1-associated receptor kinase 1 precursor, putative, expressed	51013	68517	1159	1027	41	37	6973	1	1	1	826.393	3301.54	4	3301.4	0.1495	2	57.7	8e-06	R	LKEERTQGGELQFQTEVEMISMAVHR		N	Oxidation (M); 3 Phospho (ST)	0.00000300000000300020300000.0			Locus:1.1.1.2789.5 File:~20170907_Haiyun_enriched.wiff~
1	1	AT4G33430.1|PACid:19647162|	BRASSINOSTEROID INSENSITIVE 1-associated receptor kinase 1 precursor, putative, expressed	51013	68517	1159	1027	41	37	6974	1	1	1	826.395	3301.55	4	3301.4	0.1547	2	31.11	0.0034	R	LKEERTQGGELQFQTEVEMISMAVHR		N	Oxidation (M); 3 Phospho (ST)	0.00000300000000300000320000.0			Locus:1.1.1.2843.9 File:~20170907_Haiyun_enriched.wiff~
1	1	AT4G33430.1|PACid:19647162|	BRASSINOSTEROID INSENSITIVE 1-associated receptor kinase 1 precursor, putative, expressed	51013	68517	1159	1027	41	37	6989	1	1	1	830.392	3317.54	4	3317.39	0.1499	2	27.71	0.0065	R	LKEERTQGGELQFQTEVEMISMAVHR		N	2 Oxidation (M); 3 Phospho (ST)	0.00000300000000300020320000.0			Locus:1.1.1.2777.10 File:~20170907_Haiyun_enriched.wiff~
1	1	AT4G33430.1|PACid:19647162|	BRASSINOSTEROID INSENSITIVE 1-associated receptor kinase 1 precursor, putative, expressed	51013	68517	1159	1027	41	37	6990	1	1	1	830.392	3317.54	4	3317.39	0.15	2	39.88	0.00022	R	LKEERTQGGELQFQTEVEMISMAVHR		N	2 Oxidation (M); 3 Phospho (ST)	0.00000300000000300020320000.0			Locus:1.1.1.2782.12 File:~20170907_Haiyun_enriched.wiff~
1	1	AT4G33430.1|PACid:19647162|	BRASSINOSTEROID INSENSITIVE 1-associated receptor kinase 1 precursor, putative, expressed	51013	68517	1159	1027	41	37	6991	1	1	1	830.393	3317.54	4	3317.39	0.1515	2	31.83	0.001	R	LKEERTQGGELQFQTEVEMISMAVHR		N	2 Oxidation (M); 3 Phospho (ST)	0.00000300000000300020320000.0			Locus:1.1.1.2773.15 File:~20170907_Haiyun_enriched.wiff~
1	1	AT4G33430.1|PACid:19647162|	BRASSINOSTEROID INSENSITIVE 1-associated receptor kinase 1 precursor, putative, expressed	51013	68517	1159	1027	41	37	6998	1	1	0	834.433	3333.7	4	3333.55	0.1501	2	47.66	3.4e-05	K	LMDYKDTHVTTAVRGTIGHIAPEYLSTGK		S	2 Phospho (ST)	0.00000000003000030000000000000.0			Locus:1.1.1.2719.19 File:~20170907_Haiyun_enriched.wiff~
1	1	AT4G33430.1|PACid:19647162|	BRASSINOSTEROID INSENSITIVE 1-associated receptor kinase 1 precursor, putative, expressed	51013	68517	1159	1027	41	37	6999	1	1	0	834.433	3333.7	4	3333.55	0.1501	2	66.45	5.9e-07	K	LMDYKDTHVTTAVRGTIGHIAPEYLSTGK		S	2 Phospho (ST)	0.00000000030000030000000000000.0			Locus:1.1.1.2715.12 File:~20170907_Haiyun_enriched.wiff~
1	1	AT4G33430.1|PACid:19647162|	BRASSINOSTEROID INSENSITIVE 1-associated receptor kinase 1 precursor, putative, expressed	51013	68517	1159	1027	41	37	7000	1	1	0	834.433	3333.7	4	3333.55	0.1539	2	22.04	0.0086	K	LMDYKDTHVTTAVRGTIGHIAPEYLSTGK		S	Phospho (ST); Phospho (Y)	0.00040000000000030000000000000.0			Locus:1.1.1.2703.19 File:~20170907_Haiyun_enriched.wiff~
1	1	AT4G33430.1|PACid:19647162|	BRASSINOSTEROID INSENSITIVE 1-associated receptor kinase 1 precursor, putative, expressed	51013	68517	1159	1027	41	37	7014	1	1	0	838.432	3349.7	4	3349.55	0.1516	2	40.62	0.00016	K	LMDYKDTHVTTAVRGTIGHIAPEYLSTGK		S	Oxidation (M); 2 Phospho (ST)	0.02000000030000030000000000000.0			Locus:1.1.1.2683.16 File:~20170907_Haiyun_enriched.wiff~
1	1	AT4G33430.1|PACid:19647162|	BRASSINOSTEROID INSENSITIVE 1-associated receptor kinase 1 precursor, putative, expressed	51013	68517	1159	1027	41	37	7031	1	1	0	683.73	3413.61	5	3413.52	0.0946	2	30.49	0.21	K	LMDYKDTHVTTAVRGTIGHIAPEYLSTGK		S	2 Phospho (ST); Phospho (Y)	0.00040000033000000000000000000.0			Locus:1.1.1.2723.5 File:~20170907_Haiyun_enriched.wiff~
1	1	AT4G33430.1|PACid:19647162|	BRASSINOSTEROID INSENSITIVE 1-associated receptor kinase 1 precursor, putative, expressed	51013	68517	1159	1027	41	37	7032	1	1	0	854.426	3413.68	4	3413.52	0.1587	2	33.05	0.0008	K	LMDYKDTHVTTAVRGTIGHIAPEYLSTGK		S	3 Phospho (ST)	0.00000000033000030000000000000.0			Locus:1.1.1.2751.9 File:~20170907_Haiyun_enriched.wiff~
1	1	AT4G33430.1|PACid:19647162|	BRASSINOSTEROID INSENSITIVE 1-associated receptor kinase 1 precursor, putative, expressed	51013	68517	1159	1027	41	37	7033	1	1	0	854.426	3413.68	4	3413.52	0.1587	2	78.76	4.1e-08	K	LMDYKDTHVTTAVRGTIGHIAPEYLSTGK		S	3 Phospho (ST)	0.00000000033000030000000000000.0			Locus:1.1.1.2747.13 File:~20170907_Haiyun_enriched.wiff~
1	1	AT4G33430.1|PACid:19647162|	BRASSINOSTEROID INSENSITIVE 1-associated receptor kinase 1 precursor, putative, expressed	51013	68517	1159	1027	41	37	7034	1	1	0	854.427	3413.68	4	3413.52	0.1614	2	26.76	0.4	K	LMDYKDTHVTTAVRGTIGHIAPEYLSTGK		S	2 Phospho (ST); Phospho (Y)	0.00040000000000030000000003000.0			Locus:1.1.1.2716.10 File:~20170907_Haiyun_enriched.wiff~
1	1	AT4G33430.1|PACid:19647162|	BRASSINOSTEROID INSENSITIVE 1-associated receptor kinase 1 precursor, putative, expressed	51013	68517	1159	1027	41	37	7035	1	1	0	854.427	3413.68	4	3413.52	0.1616	2	39.58	0.00025	K	LMDYKDTHVTTAVRGTIGHIAPEYLSTGK		S	3 Phospho (ST)	0.00000030033000000000000000000.0			Locus:1.1.1.2728.12 File:~20170907_Haiyun_enriched.wiff~
1	1	AT4G33430.1|PACid:19647162|	BRASSINOSTEROID INSENSITIVE 1-associated receptor kinase 1 precursor, putative, expressed	51013	68517	1159	1027	41	37	7036	1	1	0	854.427	3413.68	4	3413.52	0.1616	2	48.01	3.1e-05	K	LMDYKDTHVTTAVRGTIGHIAPEYLSTGK		S	3 Phospho (ST)	0.00000030033000000000000000000.0			Locus:1.1.1.2727.17 File:~20170907_Haiyun_enriched.wiff~
1	1	AT4G33430.1|PACid:19647162|	BRASSINOSTEROID INSENSITIVE 1-associated receptor kinase 1 precursor, putative, expressed	51013	68517	1159	1027	41	37	7037	1	1	0	854.427	3413.68	4	3413.52	0.1616	2	67.15	3.6e-05	K	LMDYKDTHVTTAVRGTIGHIAPEYLSTGK		S	2 Phospho (ST); Phospho (Y)	0.00040000003000030000000000000.0			Locus:1.1.1.2726.11 File:~20170907_Haiyun_enriched.wiff~
1	1	AT4G33430.1|PACid:19647162|	BRASSINOSTEROID INSENSITIVE 1-associated receptor kinase 1 precursor, putative, expressed	51013	68517	1159	1027	41	37	7038	1	1	0	854.427	3413.68	4	3413.52	0.1616	2	47.73	3.3e-05	K	LMDYKDTHVTTAVRGTIGHIAPEYLSTGK		S	3 Phospho (ST)	0.00000030033000000000000000000.0			Locus:1.1.1.2722.18 File:~20170907_Haiyun_enriched.wiff~
1	1	AT4G33430.1|PACid:19647162|	BRASSINOSTEROID INSENSITIVE 1-associated receptor kinase 1 precursor, putative, expressed	51013	68517	1159	1027	41	37	7046	1	1	0	858.426	3429.68	4	3429.51	0.164	2	40.62	0.0002	K	LMDYKDTHVTTAVRGTIGHIAPEYLSTGK		S	Oxidation (M); 3 Phospho (ST)	0.02000000033000030000000000000.0			Locus:1.1.1.2724.4 File:~20170907_Haiyun_enriched.wiff~
1	1	AT4G33430.1|PACid:19647162|	BRASSINOSTEROID INSENSITIVE 1-associated receptor kinase 1 precursor, putative, expressed	51013	68517	1159	1027	41	37	7047	1	1	0	858.427	3429.68	4	3429.51	0.1676	2	38.91	0.00022	K	LMDYKDTHVTTAVRGTIGHIAPEYLSTGK		S	Oxidation (M); 2 Phospho (ST); Phospho (Y)	0.02040000003000030000000000000.0			Locus:1.1.1.2702.16 File:~20170907_Haiyun_enriched.wiff~
1	1	AT4G33430.1|PACid:19647162|	BRASSINOSTEROID INSENSITIVE 1-associated receptor kinase 1 precursor, putative, expressed	51013	68517	1159	1027	41	37	7048	1	1	0	858.427	3429.68	4	3429.51	0.1676	2	47.78	3.3e-05	K	LMDYKDTHVTTAVRGTIGHIAPEYLSTGK		S	Oxidation (M); 3 Phospho (ST)	0.02000030033000000000000000000.0			Locus:1.1.1.2706.11 File:~20170907_Haiyun_enriched.wiff~
1	1	AT4G33430.1|PACid:19647162|	BRASSINOSTEROID INSENSITIVE 1-associated receptor kinase 1 precursor, putative, expressed	51013	68517	1159	1027	41	37	7089	1	1	0	874.42	3493.65	4	3493.48	0.1696	2	35.85	0.00043	K	LMDYKDTHVTTAVRGTIGHIAPEYLSTGK		S	4 Phospho (ST)	0.00000030033000030000000000000.0			Locus:1.1.1.2771.19 File:~20170907_Haiyun_enriched.wiff~
1	1	AT4G33430.1|PACid:19647162|	BRASSINOSTEROID INSENSITIVE 1-associated receptor kinase 1 precursor, putative, expressed	51013	68517	1159	1027	41	37	7090	1	1	0	874.421	3493.65	4	3493.48	0.1709	2	27.06	0.0029	K	LMDYKDTHVTTAVRGTIGHIAPEYLSTGK		S	4 Phospho (ST)	0.00000030033000030000000000000.0			Locus:1.1.1.2775.19 File:~20170907_Haiyun_enriched.wiff~
1	1	AT4G33430.1|PACid:19647162|	BRASSINOSTEROID INSENSITIVE 1-associated receptor kinase 1 precursor, putative, expressed	51013	68517	1159	1027	41	37	7091	1	1	0	874.421	3493.65	4	3493.48	0.1714	2	49.59	0.0026	K	LMDYKDTHVTTAVRGTIGHIAPEYLSTGK		S	3 Phospho (ST); Phospho (Y)	0.00040000033000030000000000000.0			Locus:1.1.1.2767.10 File:~20170907_Haiyun_enriched.wiff~
1	1	AT4G33430.1|PACid:19647162|	BRASSINOSTEROID INSENSITIVE 1-associated receptor kinase 1 precursor, putative, expressed	51013	68517	1159	1027	41	37	7092	1	1	0	874.421	3493.66	4	3493.48	0.172	2	38.2	0.00043	K	LMDYKDTHVTTAVRGTIGHIAPEYLSTGK		S	4 Phospho (ST)	0.00000030033000030000000000000.0			Locus:1.1.1.2783.16 File:~20170907_Haiyun_enriched.wiff~
1	1	AT4G33430.1|PACid:19647162|	BRASSINOSTEROID INSENSITIVE 1-associated receptor kinase 1 precursor, putative, expressed	51013	68517	1159	1027	41	37	7093	1	1	0	874.421	3493.66	4	3493.48	0.1727	2	35.49	0.00048	K	LMDYKDTHVTTAVRGTIGHIAPEYLSTGK		S	4 Phospho (ST)	0.00000030033000030000000000000.0			Locus:1.1.1.2763.16 File:~20170907_Haiyun_enriched.wiff~
1	1	AT4G33430.1|PACid:19647162|	BRASSINOSTEROID INSENSITIVE 1-associated receptor kinase 1 precursor, putative, expressed	51013	68517	1159	1027	41	37	7095	1	1	0	874.422	3493.66	4	3493.48	0.1741	2	20.51	0.017	K	LMDYKDTHVTTAVRGTIGHIAPEYLSTGK		S	4 Phospho (ST)	0.00000030003000030000000003000.0			Locus:1.1.1.2723.17 File:~20170907_Haiyun_enriched.wiff~
1	1	AT4G33430.1|PACid:19647162|	BRASSINOSTEROID INSENSITIVE 1-associated receptor kinase 1 precursor, putative, expressed	51013	68517	1159	1027	41	37	7096	1	1	0	874.422	3493.66	4	3493.48	0.1744	2	52.27	1.3e-05	K	LMDYKDTHVTTAVRGTIGHIAPEYLSTGK		S	3 Phospho (ST); Phospho (Y)	0.00040000033000030000000000000.0			Locus:1.1.1.2759.13 File:~20170907_Haiyun_enriched.wiff~
1	1	AT4G33430.1|PACid:19647162|	BRASSINOSTEROID INSENSITIVE 1-associated receptor kinase 1 precursor, putative, expressed	51013	68517	1159	1027	41	37	7097	1	1	0	874.422	3493.66	4	3493.48	0.1745	2	58.53	3.2e-06	K	LMDYKDTHVTTAVRGTIGHIAPEYLSTGK		S	4 Phospho (ST)	0.00000030033000030000000000000.0			Locus:1.1.1.2747.15 File:~20170907_Haiyun_enriched.wiff~
1	1	AT4G33430.1|PACid:19647162|	BRASSINOSTEROID INSENSITIVE 1-associated receptor kinase 1 precursor, putative, expressed	51013	68517	1159	1027	41	37	7098	1	1	0	874.422	3493.66	4	3493.48	0.1745	2	52.49	0.0013	K	LMDYKDTHVTTAVRGTIGHIAPEYLSTGK		S	3 Phospho (ST); Phospho (Y)	0.00040000033000030000000000000.0			Locus:1.1.1.2755.10 File:~20170907_Haiyun_enriched.wiff~
1	1	AT4G33430.1|PACid:19647162|	BRASSINOSTEROID INSENSITIVE 1-associated receptor kinase 1 precursor, putative, expressed	51013	68517	1159	1027	41	37	7099	1	1	0	874.422	3493.66	4	3493.48	0.1745	2	62.7	1.3e-06	K	LMDYKDTHVTTAVRGTIGHIAPEYLSTGK		S	4 Phospho (ST)	0.00000030033000030000000000000.0			Locus:1.1.1.2750.6 File:~20170907_Haiyun_enriched.wiff~
1	1	AT4G33430.1|PACid:19647162|	BRASSINOSTEROID INSENSITIVE 1-associated receptor kinase 1 precursor, putative, expressed	51013	68517	1159	1027	41	37	7100	1	1	0	874.422	3493.66	4	3493.48	0.1745	2	63.4	1.1e-06	K	LMDYKDTHVTTAVRGTIGHIAPEYLSTGK		S	4 Phospho (ST)	0.00000030033000030000000000000.0			Locus:1.1.1.2751.10 File:~20170907_Haiyun_enriched.wiff~
1	1	AT4G33430.1|PACid:19647162|	BRASSINOSTEROID INSENSITIVE 1-associated receptor kinase 1 precursor, putative, expressed	51013	68517	1159	1027	41	37	7122	1	1	0	878.419	3509.65	4	3509.48	0.1676	2	34.73	0.077	K	LMDYKDTHVTTAVRGTIGHIAPEYLSTGK		S	Oxidation (M); 3 Phospho (ST); Phospho (Y)	0.02040030033000000000000000000.0			Locus:1.1.1.2752.9 File:~20170907_Haiyun_enriched.wiff~
1	1	AT4G33430.1|PACid:19647162|	BRASSINOSTEROID INSENSITIVE 1-associated receptor kinase 1 precursor, putative, expressed	51013	68517	1159	1027	41	37	7123	1	1	0	878.42	3509.65	4	3509.48	0.1718	2	21.37	0.01	K	LMDYKDTHVTTAVRGTIGHIAPEYLSTGK		S	Oxidation (M); 4 Phospho (ST)	0.02000030033000030000000000000.0			Locus:1.1.1.2773.16 File:~20170907_Haiyun_enriched.wiff~
1	1	AT4G33430.1|PACid:19647162|	BRASSINOSTEROID INSENSITIVE 1-associated receptor kinase 1 precursor, putative, expressed	51013	68517	1159	1027	41	37	7124	1	1	0	878.42	3509.65	4	3509.48	0.1722	2	29.35	0.0022	K	LMDYKDTHVTTAVRGTIGHIAPEYLSTGK		S	Oxidation (M); 3 Phospho (ST); Phospho (Y)	0.02040000033000030000000000000.0			Locus:1.1.1.2769.19 File:~20170907_Haiyun_enriched.wiff~
1	1	AT4G33430.1|PACid:19647162|	BRASSINOSTEROID INSENSITIVE 1-associated receptor kinase 1 precursor, putative, expressed	51013	68517	1159	1027	41	37	7125	1	1	0	878.42	3509.65	4	3509.48	0.1728	2	33.41	0.00083	K	LMDYKDTHVTTAVRGTIGHIAPEYLSTGK		S	Oxidation (M); 4 Phospho (ST)	0.02000030033000030000000000000.0			Locus:1.1.1.2744.12 File:~20170907_Haiyun_enriched.wiff~
1	1	AT4G33430.1|PACid:19647162|	BRASSINOSTEROID INSENSITIVE 1-associated receptor kinase 1 precursor, putative, expressed	51013	68517	1159	1027	41	37	7126	1	1	0	878.42	3509.65	4	3509.48	0.1745	2	41.71	0.015	K	LMDYKDTHVTTAVRGTIGHIAPEYLSTGK		S	Oxidation (M); 3 Phospho (ST); Phospho (Y)	0.02040000033000030000000000000.0			Locus:1.1.1.2740.18 File:~20170907_Haiyun_enriched.wiff~
1	1	AT4G33430.1|PACid:19647162|	BRASSINOSTEROID INSENSITIVE 1-associated receptor kinase 1 precursor, putative, expressed	51013	68517	1159	1027	41	37	7127	1	1	0	878.421	3509.65	4	3509.48	0.1752	2	29.57	0.002	K	LMDYKDTHVTTAVRGTIGHIAPEYLSTGK		S	Oxidation (M); 3 Phospho (ST); Phospho (Y)	0.02040000033000030000000000000.0			Locus:1.1.1.2764.15 File:~20170907_Haiyun_enriched.wiff~
1	1	AT4G33430.1|PACid:19647162|	BRASSINOSTEROID INSENSITIVE 1-associated receptor kinase 1 precursor, putative, expressed	51013	68517	1159	1027	41	37	7276	1	1	1	756.769	3778.81	5	3778.67	0.1417	0	54.24	5.1e-05	R	QDFNYPTHHPAVSGWIIGDSTSQIENEYPSGPR		-	Phospho (ST)	0.000000000000000000003000000000000.0			Locus:1.1.1.2776.11 File:~20170907_Haiyun_enriched.wiff~
1	1	AT4G33430.1|PACid:19647162|	BRASSINOSTEROID INSENSITIVE 1-associated receptor kinase 1 precursor, putative, expressed	51013	68517	1159	1027	41	37	7702	1	1	1	641.776	4485.38	7	4485.28	0.1049	2	73.5	1.3e-07	K	KLEALVDVDLQGNYKDEEVEQLIQVALLCTQSSPMERPK		M					Locus:1.1.1.3448.3 File:~20170907_Haiyun_enriched.wiff~
1	1	AT4G33430.1|PACid:19647162|	BRASSINOSTEROID INSENSITIVE 1-associated receptor kinase 1 precursor, putative, expressed	51013	68517	1159	1027	41	37	7703	1	1	1	748.581	4485.44	6	4485.28	0.1676	2	62.08	1.5e-06	K	KLEALVDVDLQGNYKDEEVEQLIQVALLCTQSSPMERPK		M					Locus:1.1.1.3449.4 File:~20170907_Haiyun_enriched.wiff~
1	1	AT4G33430.1|PACid:19647162|	BRASSINOSTEROID INSENSITIVE 1-associated receptor kinase 1 precursor, putative, expressed	51013	68517	1159	1027	41	37	7704	1	1	1	748.582	4485.45	6	4485.28	0.1724	2	28.94	0.0019	K	KLEALVDVDLQGNYKDEEVEQLIQVALLCTQSSPMERPK		M					Locus:1.1.1.3106.5 File:~20170907_Haiyun_enriched.wiff~
1	1	AT4G33430.1|PACid:19647162|	BRASSINOSTEROID INSENSITIVE 1-associated receptor kinase 1 precursor, putative, expressed	51013	68517	1159	1027	41	37	7705	1	1	1	748.582	4485.45	6	4485.28	0.1742	2	30.28	0.0016	K	KLEALVDVDLQGNYKDEEVEQLIQVALLCTQSSPMERPK		M					Locus:1.1.1.2930.8 File:~20170907_Haiyun_enriched.wiff~
1	1	AT4G33430.1|PACid:19647162|	BRASSINOSTEROID INSENSITIVE 1-associated receptor kinase 1 precursor, putative, expressed	51013	68517	1159	1027	41	37	7706	1	1	1	748.583	4485.45	6	4485.28	0.1753	2	44.68	6.5e-05	K	KLEALVDVDLQGNYKDEEVEQLIQVALLCTQSSPMERPK		M					Locus:1.1.1.2926.3 File:~20170907_Haiyun_enriched.wiff~
1	2	AT2G13790.1|PACid:19638440|	BRASSINOSTEROID INSENSITIVE 1-associated receptor kinase 1 precursor, putative, expressed	31560	68991	538	506	15	14	10	1	0	0	346.675	691.336	2	691.365	-0.0291	0	44.78	0.0031	K	AFDLAR		L					Locus:1.1.1.570.3 File:~20170907_Haiyun_enriched.wiff~
1	2	AT2G13790.1|PACid:19638440|	BRASSINOSTEROID INSENSITIVE 1-associated receptor kinase 1 precursor, putative, expressed	31560	68991	538	506	15	14	11	1	0	0	346.676	691.337	2	691.365	-0.0286	0	45.01	0.0029	K	AFDLAR		L					Locus:1.1.1.2619.2 File:~20170907_Haiyun_enriched.wiff~
1	2	AT2G13790.1|PACid:19638440|	BRASSINOSTEROID INSENSITIVE 1-associated receptor kinase 1 precursor, putative, expressed	31560	68991	538	506	15	14	16	1	0	0	360.676	719.337	2	719.364	-0.0267	0	40.29	0.0068	K	MSEVVR		M					Locus:1.1.1.2505.2 File:~20170907_Haiyun_enriched.wiff~
1	2	AT2G13790.1|PACid:19638440|	BRASSINOSTEROID INSENSITIVE 1-associated receptor kinase 1 precursor, putative, expressed	31560	68991	538	506	15	14	38	1	0	0	400.661	799.308	2	799.33	-0.0224	0	39.57	0.016	K	MSEVVR		M	Phospho (ST)	0.030000.0			Locus:1.1.1.2533.2 File:~20170907_Haiyun_enriched.wiff~
1	2	AT2G13790.1|PACid:19638440|	BRASSINOSTEROID INSENSITIVE 1-associated receptor kinase 1 precursor, putative, expressed	31560	68991	538	506	15	14	39	1	0	0	400.661	799.308	2	799.33	-0.0215	0	39.15	0.0061	K	MSEVVR		M	Phospho (ST)	0.030000.0			Locus:1.1.1.2529.3 File:~20170907_Haiyun_enriched.wiff~
1	2	AT2G13790.1|PACid:19638440|	BRASSINOSTEROID INSENSITIVE 1-associated receptor kinase 1 precursor, putative, expressed	31560	68991	538	506	15	14	116	1	0	0	453.206	904.397	2	904.408	-0.0113	0	20.2	0.65	R	WEEWQK		E					Locus:1.1.1.2612.2 File:~20170907_Haiyun_enriched.wiff~
1	2	AT2G13790.1|PACid:19638440|	BRASSINOSTEROID INSENSITIVE 1-associated receptor kinase 1 precursor, putative, expressed	31560	68991	538	506	15	14	392	1	0	0	545.767	1089.52	2	1089.51	0.0067	0	68.87	1.5e-05	R	MLEGDGLAER		W					Locus:1.1.1.570.11 File:~20170907_Haiyun_enriched.wiff~
1	2	AT2G13790.1|PACid:19638440|	BRASSINOSTEROID INSENSITIVE 1-associated receptor kinase 1 precursor, putative, expressed	31560	68991	538	506	15	14	393	1	0	0	545.767	1089.52	2	1089.51	0.0071	0	49.11	0.0014	R	MLEGDGLAER		W					Locus:1.1.1.2510.5 File:~20170907_Haiyun_enriched.wiff~
1	2	AT2G13790.1|PACid:19638440|	BRASSINOSTEROID INSENSITIVE 1-associated receptor kinase 1 precursor, putative, expressed	31560	68991	538	506	15	14	394	1	0	0	545.767	1089.52	2	1089.51	0.0075	0	64.78	3.8e-05	R	MLEGDGLAER		W					Locus:1.1.1.2607.3 File:~20170907_Haiyun_enriched.wiff~
1	2	AT2G13790.1|PACid:19638440|	BRASSINOSTEROID INSENSITIVE 1-associated receptor kinase 1 precursor, putative, expressed	31560	68991	538	506	15	14	395	1	0	0	545.767	1089.52	2	1089.51	0.0076	0	67.84	1.9e-05	R	MLEGDGLAER		W					Locus:1.1.1.2595.4 File:~20170907_Haiyun_enriched.wiff~
1	2	AT2G13790.1|PACid:19638440|	BRASSINOSTEROID INSENSITIVE 1-associated receptor kinase 1 precursor, putative, expressed	31560	68991	538	506	15	14	396	1	0	0	545.767	1089.52	2	1089.51	0.0076	0	67.83	1.9e-05	R	MLEGDGLAER		W					Locus:1.1.1.2599.3 File:~20170907_Haiyun_enriched.wiff~
1	2	AT2G13790.1|PACid:19638440|	BRASSINOSTEROID INSENSITIVE 1-associated receptor kinase 1 precursor, putative, expressed	31560	68991	538	506	15	14	397	1	0	0	545.767	1089.52	2	1089.51	0.0076	0	64.3	4.3e-05	R	MLEGDGLAER		W					Locus:1.1.1.2597.4 File:~20170907_Haiyun_enriched.wiff~
1	2	AT2G13790.1|PACid:19638440|	BRASSINOSTEROID INSENSITIVE 1-associated receptor kinase 1 precursor, putative, expressed	31560	68991	538	506	15	14	398	1	0	0	545.767	1089.52	2	1089.51	0.0076	0	78.4	1.7e-06	R	MLEGDGLAER		W					Locus:1.1.1.2603.3 File:~20170907_Haiyun_enriched.wiff~
1	2	AT2G13790.1|PACid:19638440|	BRASSINOSTEROID INSENSITIVE 1-associated receptor kinase 1 precursor, putative, expressed	31560	68991	538	506	15	14	399	1	0	0	545.767	1089.52	2	1089.51	0.0079	0	80.47	1e-06	R	MLEGDGLAER		W					Locus:1.1.1.2591.2 File:~20170907_Haiyun_enriched.wiff~
1	2	AT2G13790.1|PACid:19638440|	BRASSINOSTEROID INSENSITIVE 1-associated receptor kinase 1 precursor, putative, expressed	31560	68991	538	506	15	14	400	1	0	0	545.768	1089.52	2	1089.51	0.0086	0	53.75	0.00049	R	MLEGDGLAER		W					Locus:1.1.1.2625.3 File:~20170907_Haiyun_enriched.wiff~
1	2	AT2G13790.1|PACid:19638440|	BRASSINOSTEROID INSENSITIVE 1-associated receptor kinase 1 precursor, putative, expressed	31560	68991	538	506	15	14	401	1	0	0	545.769	1089.52	2	1089.51	0.0102	0	81.15	8.7e-07	R	MLEGDGLAER		W					Locus:1.1.1.2612.4 File:~20170907_Haiyun_enriched.wiff~
1	2	AT2G13790.1|PACid:19638440|	BRASSINOSTEROID INSENSITIVE 1-associated receptor kinase 1 precursor, putative, expressed	31560	68991	538	506	15	14	402	1	0	0	545.769	1089.52	2	1089.51	0.0106	0	36.23	0.027	R	MLEGDGLAER		W					Locus:1.1.1.3162.3 File:~20170907_Haiyun_enriched.wiff~
1	2	AT2G13790.1|PACid:19638440|	BRASSINOSTEROID INSENSITIVE 1-associated receptor kinase 1 precursor, putative, expressed	31560	68991	538	506	15	14	403	1	0	0	545.769	1089.52	2	1089.51	0.0115	0	50.42	0.001	R	MLEGDGLAER		W					Locus:1.1.1.3124.2 File:~20170907_Haiyun_enriched.wiff~
1	2	AT2G13790.1|PACid:19638440|	BRASSINOSTEROID INSENSITIVE 1-associated receptor kinase 1 precursor, putative, expressed	31560	68991	538	506	15	14	404	1	0	0	545.77	1089.53	2	1089.51	0.0138	0	25.22	0.019	R	MLEGDGLAER		W					Locus:1.1.1.3116.2 File:~20170907_Haiyun_enriched.wiff~
1	2	AT2G13790.1|PACid:19638440|	BRASSINOSTEROID INSENSITIVE 1-associated receptor kinase 1 precursor, putative, expressed	31560	68991	538	506	15	14	405	1	0	0	545.773	1089.53	2	1089.51	0.0183	0	21.32	0.052	R	MLEGDGLAER		W					Locus:1.1.1.3111.2 File:~20170907_Haiyun_enriched.wiff~
1	2	AT2G13790.1|PACid:19638440|	BRASSINOSTEROID INSENSITIVE 1-associated receptor kinase 1 precursor, putative, expressed	31560	68991	538	506	15	14	420	1	0	0	549.742	1097.47	2	1097.46	0.0071	0	28.89	0.002	R	GFCMTPTER		L					Locus:1.1.1.570.12 File:~20170907_Haiyun_enriched.wiff~
1	2	AT2G13790.1|PACid:19638440|	BRASSINOSTEROID INSENSITIVE 1-associated receptor kinase 1 precursor, putative, expressed	31560	68991	538	506	15	14	421	1	0	0	549.743	1097.47	2	1097.46	0.0079	0	27.13	0.054	R	GFCMTPTER		L					Locus:1.1.1.2623.4 File:~20170907_Haiyun_enriched.wiff~
1	2	AT2G13790.1|PACid:19638440|	BRASSINOSTEROID INSENSITIVE 1-associated receptor kinase 1 precursor, putative, expressed	31560	68991	538	506	15	14	422	1	0	0	549.743	1097.47	2	1097.46	0.0079	0	34.41	0.0022	R	GFCMTPTER		L					Locus:1.1.1.2619.3 File:~20170907_Haiyun_enriched.wiff~
1	2	AT2G13790.1|PACid:19638440|	BRASSINOSTEROID INSENSITIVE 1-associated receptor kinase 1 precursor, putative, expressed	31560	68991	538	506	15	14	423	1	0	0	549.743	1097.47	2	1097.46	0.0079	0	35.25	0.0026	R	GFCMTPTER		L					Locus:1.1.1.2615.2 File:~20170907_Haiyun_enriched.wiff~
1	2	AT2G13790.1|PACid:19638440|	BRASSINOSTEROID INSENSITIVE 1-associated receptor kinase 1 precursor, putative, expressed	31560	68991	538	506	15	14	445	1	0	0	553.764	1105.51	2	1105.51	0.0069	0	42.46	0.0062	R	MLEGDGLAER		W	Oxidation (M)	0.2000000000.0			Locus:1.1.1.570.13 File:~20170907_Haiyun_enriched.wiff~
1	2	AT2G13790.1|PACid:19638440|	BRASSINOSTEROID INSENSITIVE 1-associated receptor kinase 1 precursor, putative, expressed	31560	68991	538	506	15	14	446	1	0	0	553.765	1105.52	2	1105.51	0.0083	0	75.44	3.1e-06	R	MLEGDGLAER		W	Oxidation (M)	0.2000000000.0			Locus:1.1.1.2552.2 File:~20170907_Haiyun_enriched.wiff~
1	2	AT2G13790.1|PACid:19638440|	BRASSINOSTEROID INSENSITIVE 1-associated receptor kinase 1 precursor, putative, expressed	31560	68991	538	506	15	14	447	1	0	0	553.765	1105.52	2	1105.51	0.0083	0	72.88	5.7e-06	R	MLEGDGLAER		W	Oxidation (M)	0.2000000000.0			Locus:1.1.1.2548.2 File:~20170907_Haiyun_enriched.wiff~
1	2	AT2G13790.1|PACid:19638440|	BRASSINOSTEROID INSENSITIVE 1-associated receptor kinase 1 precursor, putative, expressed	31560	68991	538	506	15	14	448	1	0	0	553.765	1105.52	2	1105.51	0.0089	0	64.35	0.00011	R	MLEGDGLAER		W	Oxidation (M)	0.2000000000.0			Locus:1.1.1.2585.4 File:~20170907_Haiyun_enriched.wiff~
1	2	AT2G13790.1|PACid:19638440|	BRASSINOSTEROID INSENSITIVE 1-associated receptor kinase 1 precursor, putative, expressed	31560	68991	538	506	15	14	449	1	0	0	553.766	1105.52	2	1105.51	0.0096	0	77.01	2.2e-06	R	MLEGDGLAER		W	Oxidation (M)	0.2000000000.0			Locus:1.1.1.2569.11 File:~20170907_Haiyun_enriched.wiff~
1	2	AT2G13790.1|PACid:19638440|	BRASSINOSTEROID INSENSITIVE 1-associated receptor kinase 1 precursor, putative, expressed	31560	68991	538	506	15	14	450	1	0	0	553.766	1105.52	2	1105.51	0.0097	0	73.51	4.9e-06	R	MLEGDGLAER		W	Oxidation (M)	0.2000000000.0			Locus:1.1.1.2573.6 File:~20170907_Haiyun_enriched.wiff~
1	2	AT2G13790.1|PACid:19638440|	BRASSINOSTEROID INSENSITIVE 1-associated receptor kinase 1 precursor, putative, expressed	31560	68991	538	506	15	14	451	1	0	0	553.766	1105.52	2	1105.51	0.0097	0	90.62	9.5e-08	R	MLEGDGLAER		W	Oxidation (M)	0.2000000000.0			Locus:1.1.1.2565.4 File:~20170907_Haiyun_enriched.wiff~
1	2	AT2G13790.1|PACid:19638440|	BRASSINOSTEROID INSENSITIVE 1-associated receptor kinase 1 precursor, putative, expressed	31560	68991	538	506	15	14	452	1	0	0	553.766	1105.52	2	1105.51	0.0097	0	41.29	0.0081	R	MLEGDGLAER		W	Oxidation (M)	0.2000000000.0			Locus:1.1.1.2553.3 File:~20170907_Haiyun_enriched.wiff~
1	2	AT2G13790.1|PACid:19638440|	BRASSINOSTEROID INSENSITIVE 1-associated receptor kinase 1 precursor, putative, expressed	31560	68991	538	506	15	14	453	1	0	0	553.766	1105.52	2	1105.51	0.0097	0	78.9	1.4e-06	R	MLEGDGLAER		W	Oxidation (M)	0.2000000000.0			Locus:1.1.1.2560.2 File:~20170907_Haiyun_enriched.wiff~
1	2	AT2G13790.1|PACid:19638440|	BRASSINOSTEROID INSENSITIVE 1-associated receptor kinase 1 precursor, putative, expressed	31560	68991	538	506	15	14	454	1	0	0	553.766	1105.52	2	1105.51	0.0097	0	72.15	6.7e-06	R	MLEGDGLAER		W	Oxidation (M)	0.2000000000.0			Locus:1.1.1.2556.7 File:~20170907_Haiyun_enriched.wiff~
1	2	AT2G13790.1|PACid:19638440|	BRASSINOSTEROID INSENSITIVE 1-associated receptor kinase 1 precursor, putative, expressed	31560	68991	538	506	15	14	455	1	0	0	553.766	1105.52	2	1105.51	0.0097	0	71.41	7.9e-06	R	MLEGDGLAER		W	Oxidation (M)	0.2000000000.0			Locus:1.1.1.2557.7 File:~20170907_Haiyun_enriched.wiff~
1	2	AT2G13790.1|PACid:19638440|	BRASSINOSTEROID INSENSITIVE 1-associated receptor kinase 1 precursor, putative, expressed	31560	68991	538	506	15	14	456	1	0	0	553.766	1105.52	2	1105.51	0.0099	0	71.47	7.8e-06	R	MLEGDGLAER		W	Oxidation (M)	0.2000000000.0			Locus:1.1.1.2577.4 File:~20170907_Haiyun_enriched.wiff~
1	2	AT2G13790.1|PACid:19638440|	BRASSINOSTEROID INSENSITIVE 1-associated receptor kinase 1 precursor, putative, expressed	31560	68991	538	506	15	14	457	1	0	0	553.766	1105.52	2	1105.51	0.0101	0	73.11	5.4e-06	R	MLEGDGLAER		W	Oxidation (M)	0.2000000000.0			Locus:1.1.1.2599.4 File:~20170907_Haiyun_enriched.wiff~
1	2	AT2G13790.1|PACid:19638440|	BRASSINOSTEROID INSENSITIVE 1-associated receptor kinase 1 precursor, putative, expressed	31560	68991	538	506	15	14	458	1	0	0	553.766	1105.52	2	1105.51	0.0101	0	73.42	5e-06	R	MLEGDGLAER		W	Oxidation (M)	0.2000000000.0			Locus:1.1.1.2595.5 File:~20170907_Haiyun_enriched.wiff~
1	2	AT2G13790.1|PACid:19638440|	BRASSINOSTEROID INSENSITIVE 1-associated receptor kinase 1 precursor, putative, expressed	31560	68991	538	506	15	14	459	1	0	0	553.766	1105.52	2	1105.51	0.0109	0	36.3	0.025	R	MLEGDGLAER		W	Oxidation (M)	0.2000000000.0			Locus:1.1.1.2591.3 File:~20170907_Haiyun_enriched.wiff~
1	2	AT2G13790.1|PACid:19638440|	BRASSINOSTEROID INSENSITIVE 1-associated receptor kinase 1 precursor, putative, expressed	31560	68991	538	506	15	14	460	1	0	0	553.766	1105.52	2	1105.51	0.011	0	62.93	5.5e-05	R	MLEGDGLAER		W	Oxidation (M)	0.2000000000.0			Locus:1.1.1.2581.4 File:~20170907_Haiyun_enriched.wiff~
1	2	AT2G13790.1|PACid:19638440|	BRASSINOSTEROID INSENSITIVE 1-associated receptor kinase 1 precursor, putative, expressed	31560	68991	538	506	15	14	487	1	0	0	557.741	1113.47	2	1113.46	0.0096	0	49.07	0.00017	R	GFCMTPTER		L	Oxidation (M)	0.000200000.0			Locus:1.1.1.2531.7 File:~20170907_Haiyun_enriched.wiff~
1	2	AT2G13790.1|PACid:19638440|	BRASSINOSTEROID INSENSITIVE 1-associated receptor kinase 1 precursor, putative, expressed	31560	68991	538	506	15	14	488	1	0	0	557.741	1113.47	2	1113.46	0.0096	0	59.65	1.2e-05	R	GFCMTPTER		L	Oxidation (M)	0.000200000.0			Locus:1.1.1.2527.5 File:~20170907_Haiyun_enriched.wiff~
1	2	AT2G13790.1|PACid:19638440|	BRASSINOSTEROID INSENSITIVE 1-associated receptor kinase 1 precursor, putative, expressed	31560	68991	538	506	15	14	637	1	0	0	589.73	1177.45	2	1177.43	0.0165	0	35.11	0.0008	R	GFCMTPTER		L	Phospho (ST)	0.000000300.0			Locus:1.1.1.2637.12 File:~20170907_Haiyun_enriched.wiff~
1	2	AT2G13790.1|PACid:19638440|	BRASSINOSTEROID INSENSITIVE 1-associated receptor kinase 1 precursor, putative, expressed	31560	68991	538	506	15	14	638	1	0	0	589.73	1177.45	2	1177.43	0.0165	0	40.64	0.00057	R	GFCMTPTER		L	Phospho (ST)	0.000000300.0			Locus:1.1.1.2629.4 File:~20170907_Haiyun_enriched.wiff~
1	2	AT2G13790.1|PACid:19638440|	BRASSINOSTEROID INSENSITIVE 1-associated receptor kinase 1 precursor, putative, expressed	31560	68991	538	506	15	14	639	1	0	0	589.73	1177.45	2	1177.43	0.0165	0	49.44	7.9e-05	R	GFCMTPTER		L	Phospho (ST)	0.000000300.0			Locus:1.1.1.2633.7 File:~20170907_Haiyun_enriched.wiff~
1	2	AT2G13790.1|PACid:19638440|	BRASSINOSTEROID INSENSITIVE 1-associated receptor kinase 1 precursor, putative, expressed	31560	68991	538	506	15	14	640	1	0	0	589.73	1177.45	2	1177.43	0.0165	0	38.47	0.00048	R	GFCMTPTER		L	Phospho (ST)	0.000030000.0			Locus:1.1.1.2625.6 File:~20170907_Haiyun_enriched.wiff~
1	2	AT2G13790.1|PACid:19638440|	BRASSINOSTEROID INSENSITIVE 1-associated receptor kinase 1 precursor, putative, expressed	31560	68991	538	506	15	14	689	1	0	0	597.728	1193.44	2	1193.42	0.0169	0	36.52	0.00084	R	GFCMTPTER		L	Oxidation (M); Phospho (ST)	0.000200300.0			Locus:1.1.1.2535.4 File:~20170907_Haiyun_enriched.wiff~
1	2	AT2G13790.1|PACid:19638440|	BRASSINOSTEROID INSENSITIVE 1-associated receptor kinase 1 precursor, putative, expressed	31560	68991	538	506	15	14	690	1	0	0	597.728	1193.44	2	1193.42	0.0169	0	50.74	0.00017	R	GFCMTPTER		L	Oxidation (M); Phospho (ST)	0.000200300.0			Locus:1.1.1.2540.5 File:~20170907_Haiyun_enriched.wiff~
1	2	AT2G13790.1|PACid:19638440|	BRASSINOSTEROID INSENSITIVE 1-associated receptor kinase 1 precursor, putative, expressed	31560	68991	538	506	15	14	1257	1	0	0	684.347	1366.68	2	1366.65	0.032	1	34.05	0.0058	R	LRGFCMTPTER		L					Locus:1.1.1.2630.9 File:~20170907_Haiyun_enriched.wiff~
1	2	AT2G13790.1|PACid:19638440|	BRASSINOSTEROID INSENSITIVE 1-associated receptor kinase 1 precursor, putative, expressed	31560	68991	538	506	15	14	1944	1	0	0	515.276	1542.81	3	1542.8	0.0013	0	78.94	1.5e-07	R	GTIGHIAPEYLSTGK		S					Locus:1.1.1.2646.6 File:~20170907_Haiyun_enriched.wiff~
1	2	AT2G13790.1|PACid:19638440|	BRASSINOSTEROID INSENSITIVE 1-associated receptor kinase 1 precursor, putative, expressed	31560	68991	538	506	15	14	1945	1	0	0	515.276	1542.81	3	1542.8	0.0013	0	99.69	1.3e-09	R	GTIGHIAPEYLSTGK		S					Locus:1.1.1.2650.3 File:~20170907_Haiyun_enriched.wiff~
1	2	AT2G13790.1|PACid:19638440|	BRASSINOSTEROID INSENSITIVE 1-associated receptor kinase 1 precursor, putative, expressed	31560	68991	538	506	15	14	1947	1	0	0	515.277	1542.81	3	1542.8	0.0054	0	74.63	3.3e-07	R	GTIGHIAPEYLSTGK		S					Locus:1.1.1.3446.2 File:~20170907_Haiyun_enriched.wiff~
1	2	AT2G13790.1|PACid:19638440|	BRASSINOSTEROID INSENSITIVE 1-associated receptor kinase 1 precursor, putative, expressed	31560	68991	538	506	15	14	1949	1	0	0	772.438	1542.86	2	1542.8	0.0573	0	94.47	1.5e-08	R	GTIGHIAPEYLSTGK		S					Locus:1.1.1.570.21 File:~20170907_Haiyun_enriched.wiff~
1	2	AT2G13790.1|PACid:19638440|	BRASSINOSTEROID INSENSITIVE 1-associated receptor kinase 1 precursor, putative, expressed	31560	68991	538	506	15	14	1950	1	0	0	772.439	1542.86	2	1542.8	0.0597	0	96.47	1.3e-08	R	GTIGHIAPEYLSTGK		S					Locus:1.1.1.2649.8 File:~20170907_Haiyun_enriched.wiff~
1	2	AT2G13790.1|PACid:19638440|	BRASSINOSTEROID INSENSITIVE 1-associated receptor kinase 1 precursor, putative, expressed	31560	68991	538	506	15	14	1951	1	0	0	772.439	1542.86	2	1542.8	0.0597	0	117.45	1.1e-10	R	GTIGHIAPEYLSTGK		S					Locus:1.1.1.2647.14 File:~20170907_Haiyun_enriched.wiff~
1	2	AT2G13790.1|PACid:19638440|	BRASSINOSTEROID INSENSITIVE 1-associated receptor kinase 1 precursor, putative, expressed	31560	68991	538	506	15	14	1952	1	0	0	772.439	1542.86	2	1542.8	0.0597	0	107.22	6.1e-10	R	GTIGHIAPEYLSTGK		S					Locus:1.1.1.2648.6 File:~20170907_Haiyun_enriched.wiff~
1	2	AT2G13790.1|PACid:19638440|	BRASSINOSTEROID INSENSITIVE 1-associated receptor kinase 1 precursor, putative, expressed	31560	68991	538	506	15	14	2243	1	0	0	541.934	1622.78	3	1622.77	0.0094	0	50.2	4.5e-05	R	GTIGHIAPEYLSTGK		S	Phospho (ST)	0.030000000000000.0			Locus:1.1.1.3159.2 File:~20170907_Haiyun_enriched.wiff~
1	2	AT2G13790.1|PACid:19638440|	BRASSINOSTEROID INSENSITIVE 1-associated receptor kinase 1 precursor, putative, expressed	31560	68991	538	506	15	14	2244	1	0	0	541.934	1622.78	3	1622.77	0.0103	0	105.54	7.8e-10	R	GTIGHIAPEYLSTGK		S	Phospho (ST)	0.030000000000000.0			Locus:1.1.1.2682.3 File:~20170907_Haiyun_enriched.wiff~
1	2	AT2G13790.1|PACid:19638440|	BRASSINOSTEROID INSENSITIVE 1-associated receptor kinase 1 precursor, putative, expressed	31560	68991	538	506	15	14	2245	1	0	0	541.934	1622.78	3	1622.77	0.0104	0	103.12	7.7e-09	R	GTIGHIAPEYLSTGK		S	Phospho (Y)	0.000000000400000.0			Locus:1.1.1.2654.5 File:~20170907_Haiyun_enriched.wiff~
1	2	AT2G13790.1|PACid:19638440|	BRASSINOSTEROID INSENSITIVE 1-associated receptor kinase 1 precursor, putative, expressed	31560	68991	538	506	15	14	2246	1	0	0	541.935	1622.78	3	1622.77	0.0122	0	40.66	0.00082	R	GTIGHIAPEYLSTGK		S	Phospho (ST)	0.030000000000000.0			Locus:1.1.1.2719.5 File:~20170907_Haiyun_enriched.wiff~
1	2	AT2G13790.1|PACid:19638440|	BRASSINOSTEROID INSENSITIVE 1-associated receptor kinase 1 precursor, putative, expressed	31560	68991	538	506	15	14	2247	1	0	0	541.935	1622.78	3	1622.77	0.0125	0	55.79	2.7e-05	R	GTIGHIAPEYLSTGK		S	Phospho (ST)	0.000000000000300.0			Locus:1.1.1.2659.5 File:~20170907_Haiyun_enriched.wiff~
1	2	AT2G13790.1|PACid:19638440|	BRASSINOSTEROID INSENSITIVE 1-associated receptor kinase 1 precursor, putative, expressed	31560	68991	538	506	15	14	2248	1	0	0	541.935	1622.78	3	1622.77	0.0125	0	74.29	4.2e-07	R	GTIGHIAPEYLSTGK		S	Phospho (ST)	0.000000000003000.0			Locus:1.1.1.2663.2 File:~20170907_Haiyun_enriched.wiff~
1	2	AT2G13790.1|PACid:19638440|	BRASSINOSTEROID INSENSITIVE 1-associated receptor kinase 1 precursor, putative, expressed	31560	68991	538	506	15	14	2249	1	0	0	541.936	1622.78	3	1622.77	0.014	0	64.87	1.3e-06	R	GTIGHIAPEYLSTGK		S	Phospho (ST)	0.030000000000000.0			Locus:1.1.1.3122.4 File:~20170907_Haiyun_enriched.wiff~
1	2	AT2G13790.1|PACid:19638440|	BRASSINOSTEROID INSENSITIVE 1-associated receptor kinase 1 precursor, putative, expressed	31560	68991	538	506	15	14	2250	1	0	0	541.936	1622.79	3	1622.77	0.0147	0	74.7	7.4e-07	R	GTIGHIAPEYLSTGK		S	Phospho (ST)	0.030000000000000.0			Locus:1.1.1.3126.3 File:~20170907_Haiyun_enriched.wiff~
1	2	AT2G13790.1|PACid:19638440|	BRASSINOSTEROID INSENSITIVE 1-associated receptor kinase 1 precursor, putative, expressed	31560	68991	538	506	15	14	2251	1	0	0	812.42	1622.83	2	1622.77	0.0559	0	24.14	0.025	R	GTIGHIAPEYLSTGK		S	Phospho (ST)	0.030000000000000.0			Locus:1.1.1.2723.15 File:~20170907_Haiyun_enriched.wiff~
1	2	AT2G13790.1|PACid:19638440|	BRASSINOSTEROID INSENSITIVE 1-associated receptor kinase 1 precursor, putative, expressed	31560	68991	538	506	15	14	2254	1	0	0	812.427	1622.84	2	1622.77	0.0687	0	63.88	4.7e-05	R	GTIGHIAPEYLSTGK		S	Phospho (ST)	0.030000000000000.0			Locus:1.1.1.2702.13 File:~20170907_Haiyun_enriched.wiff~
1	2	AT2G13790.1|PACid:19638440|	BRASSINOSTEROID INSENSITIVE 1-associated receptor kinase 1 precursor, putative, expressed	31560	68991	538	506	15	14	2255	1	0	0	812.427	1622.84	2	1622.77	0.0695	0	62.26	6.7e-05	R	GTIGHIAPEYLSTGK		S	Phospho (Y)	0.000000000400000.0			Locus:1.1.1.2656.20 File:~20170907_Haiyun_enriched.wiff~
1	2	AT2G13790.1|PACid:19638440|	BRASSINOSTEROID INSENSITIVE 1-associated receptor kinase 1 precursor, putative, expressed	31560	68991	538	506	15	14	2256	1	0	0	812.427	1622.84	2	1622.77	0.0697	0	90.53	9.9e-08	R	GTIGHIAPEYLSTGK		S	Phospho (ST)	0.030000000000000.0			Locus:1.1.1.2698.6 File:~20170907_Haiyun_enriched.wiff~
1	2	AT2G13790.1|PACid:19638440|	BRASSINOSTEROID INSENSITIVE 1-associated receptor kinase 1 precursor, putative, expressed	31560	68991	538	506	15	14	2257	1	0	0	812.427	1622.84	2	1622.77	0.0697	0	122.27	6.5e-11	R	GTIGHIAPEYLSTGK		S	Phospho (ST)	0.030000000000000.0			Locus:1.1.1.2694.5 File:~20170907_Haiyun_enriched.wiff~
1	2	AT2G13790.1|PACid:19638440|	BRASSINOSTEROID INSENSITIVE 1-associated receptor kinase 1 precursor, putative, expressed	31560	68991	538	506	15	14	2258	1	0	0	812.427	1622.84	2	1622.77	0.0698	0	26.62	0.24	R	GTIGHIAPEYLSTGK		S	Phospho (Y)	0.000000000400000.0			Locus:1.1.1.2657.20 File:~20170907_Haiyun_enriched.wiff~
1	2	AT2G13790.1|PACid:19638440|	BRASSINOSTEROID INSENSITIVE 1-associated receptor kinase 1 precursor, putative, expressed	31560	68991	538	506	15	14	2259	1	0	0	812.428	1622.84	2	1622.77	0.0704	0	31.42	0.005	R	GTIGHIAPEYLSTGK		S	Phospho (ST)	0.030000000000000.0			Locus:1.1.1.3446.12 File:~20170907_Haiyun_enriched.wiff~
1	2	AT2G13790.1|PACid:19638440|	BRASSINOSTEROID INSENSITIVE 1-associated receptor kinase 1 precursor, putative, expressed	31560	68991	538	506	15	14	2260	1	0	0	812.428	1622.84	2	1622.77	0.0705	0	52.77	3.1e-05	R	GTIGHIAPEYLSTGK		S	Phospho (ST)	0.030000000000000.0			Locus:1.1.1.3158.5 File:~20170907_Haiyun_enriched.wiff~
1	2	AT2G13790.1|PACid:19638440|	BRASSINOSTEROID INSENSITIVE 1-associated receptor kinase 1 precursor, putative, expressed	31560	68991	538	506	15	14	2261	1	0	0	812.428	1622.84	2	1622.77	0.072	0	92.78	2.6e-08	R	GTIGHIAPEYLSTGK		S	Phospho (ST)	0.030000000000000.0			Locus:1.1.1.2690.8 File:~20170907_Haiyun_enriched.wiff~
1	2	AT2G13790.1|PACid:19638440|	BRASSINOSTEROID INSENSITIVE 1-associated receptor kinase 1 precursor, putative, expressed	31560	68991	538	506	15	14	2262	1	0	0	812.429	1622.84	2	1622.77	0.0721	0	93.73	9.9e-09	R	GTIGHIAPEYLSTGK		S	Phospho (ST)	0.030000000000000.0			Locus:1.1.1.2686.5 File:~20170907_Haiyun_enriched.wiff~
1	2	AT2G13790.1|PACid:19638440|	BRASSINOSTEROID INSENSITIVE 1-associated receptor kinase 1 precursor, putative, expressed	31560	68991	538	506	15	14	2263	1	0	0	812.429	1622.84	2	1622.77	0.0721	0	67.52	4.1e-06	R	GTIGHIAPEYLSTGK		S	Phospho (ST)	0.030000000000000.0			Locus:1.1.1.2684.6 File:~20170907_Haiyun_enriched.wiff~
1	2	AT2G13790.1|PACid:19638440|	BRASSINOSTEROID INSENSITIVE 1-associated receptor kinase 1 precursor, putative, expressed	31560	68991	538	506	15	14	2264	1	0	0	812.429	1622.84	2	1622.77	0.0731	0	26.21	0.011	R	GTIGHIAPEYLSTGK		S	Phospho (ST)	0.000000000000300.0			Locus:1.1.1.2669.13 File:~20170907_Haiyun_enriched.wiff~
1	2	AT2G13790.1|PACid:19638440|	BRASSINOSTEROID INSENSITIVE 1-associated receptor kinase 1 precursor, putative, expressed	31560	68991	538	506	15	14	2265	1	0	0	812.429	1622.84	2	1622.77	0.0731	0	29.39	0.029	R	GTIGHIAPEYLSTGK		S	Phospho (ST)	0.030000000000000.0			Locus:1.1.1.3118.8 File:~20170907_Haiyun_enriched.wiff~
1	2	AT2G13790.1|PACid:19638440|	BRASSINOSTEROID INSENSITIVE 1-associated receptor kinase 1 precursor, putative, expressed	31560	68991	538	506	15	14	2266	1	0	0	812.429	1622.84	2	1622.77	0.0734	0	46.64	0.00028	R	GTIGHIAPEYLSTGK		S	Phospho (ST)	0.030000000000000.0			Locus:1.1.1.2707.10 File:~20170907_Haiyun_enriched.wiff~
1	2	AT2G13790.1|PACid:19638440|	BRASSINOSTEROID INSENSITIVE 1-associated receptor kinase 1 precursor, putative, expressed	31560	68991	538	506	15	14	2267	1	0	0	812.429	1622.84	2	1622.77	0.0739	0	75.71	1.4e-06	R	GTIGHIAPEYLSTGK		S	Phospho (ST)	0.030000000000000.0			Locus:1.1.1.3145.5 File:~20170907_Haiyun_enriched.wiff~
1	2	AT2G13790.1|PACid:19638440|	BRASSINOSTEROID INSENSITIVE 1-associated receptor kinase 1 precursor, putative, expressed	31560	68991	538	506	15	14	2269	1	0	0	812.431	1622.85	2	1622.77	0.0771	0	46.14	0.0004	R	GTIGHIAPEYLSTGK		S	Phospho (ST)	0.030000000000000.0			Locus:1.1.1.3127.10 File:~20170907_Haiyun_enriched.wiff~
1	2	AT2G13790.1|PACid:19638440|	BRASSINOSTEROID INSENSITIVE 1-associated receptor kinase 1 precursor, putative, expressed	31560	68991	538	506	15	14	2271	1	0	0	812.431	1622.85	2	1622.77	0.0775	0	50.29	0.00019	R	GTIGHIAPEYLSTGK		S	Phospho (ST)	0.030000000000000.0			Locus:1.1.1.3138.3 File:~20170907_Haiyun_enriched.wiff~
1	2	AT2G13790.1|PACid:19638440|	BRASSINOSTEROID INSENSITIVE 1-associated receptor kinase 1 precursor, putative, expressed	31560	68991	538	506	15	14	2272	1	0	0	812.431	1622.85	2	1622.77	0.0778	0	47.3	0.00016	R	GTIGHIAPEYLSTGK		S	Phospho (ST)	0.030000000000000.0			Locus:1.1.1.3128.13 File:~20170907_Haiyun_enriched.wiff~
1	2	AT2G13790.1|PACid:19638440|	BRASSINOSTEROID INSENSITIVE 1-associated receptor kinase 1 precursor, putative, expressed	31560	68991	538	506	15	14	2273	1	0	0	812.431	1622.85	2	1622.77	0.0778	0	88.79	5.5e-08	R	GTIGHIAPEYLSTGK		S	Phospho (ST)	0.030000000000000.0			Locus:1.1.1.3129.3 File:~20170907_Haiyun_enriched.wiff~
1	2	AT2G13790.1|PACid:19638440|	BRASSINOSTEROID INSENSITIVE 1-associated receptor kinase 1 precursor, putative, expressed	31560	68991	538	506	15	14	2274	1	0	0	812.432	1622.85	2	1622.77	0.078	0	63.1	1e-05	R	GTIGHIAPEYLSTGK		S	Phospho (ST)	0.030000000000000.0			Locus:1.1.1.3130.6 File:~20170907_Haiyun_enriched.wiff~
1	2	AT2G13790.1|PACid:19638440|	BRASSINOSTEROID INSENSITIVE 1-associated receptor kinase 1 precursor, putative, expressed	31560	68991	538	506	15	14	2648	1	0	0	568.593	1702.76	3	1702.74	0.0194	0	69.73	9.2e-07	R	GTIGHIAPEYLSTGK		S	2 Phospho (ST)	0.030000000003000.0			Locus:1.1.1.2691.2 File:~20170907_Haiyun_enriched.wiff~
1	2	AT2G13790.1|PACid:19638440|	BRASSINOSTEROID INSENSITIVE 1-associated receptor kinase 1 precursor, putative, expressed	31560	68991	538	506	15	14	2649	1	0	0	568.593	1702.76	3	1702.74	0.0201	0	75.15	5e-06	R	GTIGHIAPEYLSTGK		S	Phospho (ST); Phospho (Y)	0.030000000400000.0			Locus:1.1.1.2675.3 File:~20170907_Haiyun_enriched.wiff~
1	2	AT2G13790.1|PACid:19638440|	BRASSINOSTEROID INSENSITIVE 1-associated receptor kinase 1 precursor, putative, expressed	31560	68991	538	506	15	14	2651	1	0	0	852.416	1702.82	2	1702.74	0.0811	0	83.8	3.1e-08	R	GTIGHIAPEYLSTGK		S	2 Phospho (ST)	0.030000000003000.0			Locus:1.1.1.2687.10 File:~20170907_Haiyun_enriched.wiff~
1	2	AT2G13790.1|PACid:19638440|	BRASSINOSTEROID INSENSITIVE 1-associated receptor kinase 1 precursor, putative, expressed	31560	68991	538	506	15	14	2653	1	0	0	852.418	1702.82	2	1702.74	0.0839	0	63.06	7.9e-05	R	GTIGHIAPEYLSTGK		S	Phospho (ST); Phospho (Y)	0.030000000400000.0			Locus:1.1.1.2678.16 File:~20170907_Haiyun_enriched.wiff~
1	2	AT2G13790.1|PACid:19638440|	BRASSINOSTEROID INSENSITIVE 1-associated receptor kinase 1 precursor, putative, expressed	31560	68991	538	506	15	14	3446	1	0	0	638.671	1912.99	3	1912.95	0.0376	0	101.93	9.1e-10	R	LLVYPYMANGSVASCLR		E					Locus:1.1.1.2781.3 File:~20170907_Haiyun_enriched.wiff~
1	2	AT2G13790.1|PACid:19638440|	BRASSINOSTEROID INSENSITIVE 1-associated receptor kinase 1 precursor, putative, expressed	31560	68991	538	506	15	14	3447	1	0	0	638.672	1913	3	1912.95	0.0414	0	113.35	7.4e-11	R	LLVYPYMANGSVASCLR		E					Locus:1.1.1.2813.3 File:~20170907_Haiyun_enriched.wiff~
1	2	AT2G13790.1|PACid:19638440|	BRASSINOSTEROID INSENSITIVE 1-associated receptor kinase 1 precursor, putative, expressed	31560	68991	538	506	15	14	3448	1	0	0	638.672	1913	3	1912.95	0.0414	0	103.76	7.4e-10	R	LLVYPYMANGSVASCLR		E					Locus:1.1.1.2809.6 File:~20170907_Haiyun_enriched.wiff~
1	2	AT2G13790.1|PACid:19638440|	BRASSINOSTEROID INSENSITIVE 1-associated receptor kinase 1 precursor, putative, expressed	31560	68991	538	506	15	14	3525	1	0	0	644.005	1928.99	3	1928.95	0.0428	0	91.12	2.4e-08	R	LLVYPYMANGSVASCLR		E	Oxidation (M)	0.00000020000000000.0			Locus:1.1.1.2761.6 File:~20170907_Haiyun_enriched.wiff~
1	2	AT2G13790.1|PACid:19638440|	BRASSINOSTEROID INSENSITIVE 1-associated receptor kinase 1 precursor, putative, expressed	31560	68991	538	506	15	14	3714	1	0	0	659.661	1975.96	3	1975.91	0.0503	1	75.02	5.6e-06	R	MLEGDGLAERWEEWQK		E					Locus:1.1.1.2767.5 File:~20170907_Haiyun_enriched.wiff~
1	2	AT2G13790.1|PACid:19638440|	BRASSINOSTEROID INSENSITIVE 1-associated receptor kinase 1 precursor, putative, expressed	31560	68991	538	506	15	14	3715	1	0	0	659.661	1975.96	3	1975.91	0.0503	1	79.16	6.4e-07	R	MLEGDGLAERWEEWQK		E					Locus:1.1.1.2763.8 File:~20170907_Haiyun_enriched.wiff~
1	2	AT2G13790.1|PACid:19638440|	BRASSINOSTEROID INSENSITIVE 1-associated receptor kinase 1 precursor, putative, expressed	31560	68991	538	506	15	14	3815	1	0	0	664.993	1991.96	3	1991.9	0.0514	1	51	0.00014	R	MLEGDGLAERWEEWQK		E	Oxidation (M)	0.2000000000000000.0			Locus:1.1.1.2741.7 File:~20170907_Haiyun_enriched.wiff~
1	2	AT2G13790.1|PACid:19638440|	BRASSINOSTEROID INSENSITIVE 1-associated receptor kinase 1 precursor, putative, expressed	31560	68991	538	506	15	14	3816	1	0	0	664.993	1991.96	3	1991.9	0.0514	1	76.05	4.6e-07	R	MLEGDGLAERWEEWQK		E	Oxidation (M)	0.2000000000000000.0			Locus:1.1.1.2745.3 File:~20170907_Haiyun_enriched.wiff~
1	2	AT2G13790.1|PACid:19638440|	BRASSINOSTEROID INSENSITIVE 1-associated receptor kinase 1 precursor, putative, expressed	31560	68991	538	506	15	14	3829	1	0	0	665.331	1992.97	3	1992.92	0.0516	0	110.18	2.4e-10	R	LLVYPYMANGSVASCLR		E	Phospho (ST)	0.00000000003000000.0			Locus:1.1.1.2832.3 File:~20170907_Haiyun_enriched.wiff~
1	2	AT2G13790.1|PACid:19638440|	BRASSINOSTEROID INSENSITIVE 1-associated receptor kinase 1 precursor, putative, expressed	31560	68991	538	506	15	14	3830	1	0	0	665.332	1992.97	3	1992.92	0.0531	0	73.03	2e-07	R	LLVYPYMANGSVASCLR		E	Phospho (ST)	0.00000000003000000.0			Locus:1.1.1.2838.7 File:~20170907_Haiyun_enriched.wiff~
1	2	AT2G13790.1|PACid:19638440|	BRASSINOSTEROID INSENSITIVE 1-associated receptor kinase 1 precursor, putative, expressed	31560	68991	538	506	15	14	3831	1	0	0	665.332	1992.97	3	1992.92	0.0531	0	102.93	1.2e-09	R	LLVYPYMANGSVASCLR		E	Phospho (ST)	0.00000000000003000.0			Locus:1.1.1.2840.4 File:~20170907_Haiyun_enriched.wiff~
1	2	AT2G13790.1|PACid:19638440|	BRASSINOSTEROID INSENSITIVE 1-associated receptor kinase 1 precursor, putative, expressed	31560	68991	538	506	15	14	3832	1	0	0	665.332	1992.97	3	1992.92	0.0539	0	97.7	2.9e-08	R	LLVYPYMANGSVASCLR		E	Phospho (Y)	0.00000400000000000.0			Locus:1.1.1.2806.6 File:~20170907_Haiyun_enriched.wiff~
1	2	AT2G13790.1|PACid:19638440|	BRASSINOSTEROID INSENSITIVE 1-associated receptor kinase 1 precursor, putative, expressed	31560	68991	538	506	15	14	3977	1	0	0	670.663	2008.97	3	2008.92	0.0509	0	80.17	1.1e-06	R	LLVYPYMANGSVASCLR		E	Oxidation (M); Phospho (ST)	0.00000020000003000.0			Locus:1.1.1.2790.3 File:~20170907_Haiyun_enriched.wiff~
1	2	AT2G13790.1|PACid:19638440|	BRASSINOSTEROID INSENSITIVE 1-associated receptor kinase 1 precursor, putative, expressed	31560	68991	538	506	15	14	3978	1	0	0	670.664	2008.97	3	2008.92	0.0552	0	90.81	4.8e-09	R	LLVYPYMANGSVASCLR		E	Oxidation (M); Phospho (ST)	0.00000020003000000.0			Locus:1.1.1.2786.3 File:~20170907_Haiyun_enriched.wiff~
1	2	AT2G13790.1|PACid:19638440|	BRASSINOSTEROID INSENSITIVE 1-associated receptor kinase 1 precursor, putative, expressed	31560	68991	538	506	15	14	4221	1	0	0	685.683	2054.03	3	2053.97	0.056	1	69.42	1.5e-06	R	GTIGHIAPEYLSTGKSSEK		T	Phospho (ST)	0.0000000000000003000.0			Locus:1.1.1.2631.9 File:~20170907_Haiyun_enriched.wiff~
1	2	AT2G13790.1|PACid:19638440|	BRASSINOSTEROID INSENSITIVE 1-associated receptor kinase 1 precursor, putative, expressed	31560	68991	538	506	15	14	4222	1	0	0	685.684	2054.03	3	2053.97	0.0582	1	110.72	2e-10	R	GTIGHIAPEYLSTGKSSEK		T	Phospho (ST)	0.0000000000030000000.0			Locus:1.1.1.2622.9 File:~20170907_Haiyun_enriched.wiff~
1	2	AT2G13790.1|PACid:19638440|	BRASSINOSTEROID INSENSITIVE 1-associated receptor kinase 1 precursor, putative, expressed	31560	68991	538	506	15	14	4289	1	0	0	691.99	2072.95	3	2072.89	0.0625	0	74.16	1.1e-06	R	LLVYPYMANGSVASCLR		E	2 Phospho (ST)	0.00000000003003000.0			Locus:1.1.1.2858.3 File:~20170907_Haiyun_enriched.wiff~
1	2	AT2G13790.1|PACid:19638440|	BRASSINOSTEROID INSENSITIVE 1-associated receptor kinase 1 precursor, putative, expressed	31560	68991	538	506	15	14	4353	1	0	0	697.323	2088.95	3	2088.88	0.0662	0	47.62	3.7e-05	R	LLVYPYMANGSVASCLR		E	Oxidation (M); 2 Phospho (ST)	0.00000020003003000.0			Locus:1.1.1.2807.8 File:~20170907_Haiyun_enriched.wiff~
1	2	AT2G13790.1|PACid:19638440|	BRASSINOSTEROID INSENSITIVE 1-associated receptor kinase 1 precursor, putative, expressed	31560	68991	538	506	15	14	4354	1	0	0	697.323	2088.95	3	2088.88	0.0662	0	68.05	1.3e-06	R	LLVYPYMANGSVASCLR		E	Oxidation (M); 2 Phospho (ST)	0.00000020003003000.0			Locus:1.1.1.2803.4 File:~20170907_Haiyun_enriched.wiff~
1	2	AT2G13790.1|PACid:19638440|	BRASSINOSTEROID INSENSITIVE 1-associated receptor kinase 1 precursor, putative, expressed	31560	68991	538	506	15	14	4493	1	0	0	534.494	2133.95	4	2133.94	0.0093	1	45.11	0.00019	R	GTIGHIAPEYLSTGKSSEK		T	2 Phospho (ST)	0.0300000000003000000.0			Locus:1.1.1.2654.3 File:~20170907_Haiyun_enriched.wiff~
1	2	AT2G13790.1|PACid:19638440|	BRASSINOSTEROID INSENSITIVE 1-associated receptor kinase 1 precursor, putative, expressed	31560	68991	538	506	15	14	4494	1	0	0	534.496	2133.95	4	2133.94	0.0164	1	21.55	0.0095	R	GTIGHIAPEYLSTGKSSEK		T	2 Phospho (ST)	0.0300000000000003000.0			Locus:1.1.1.2667.2 File:~20170907_Haiyun_enriched.wiff~
1	2	AT2G13790.1|PACid:19638440|	BRASSINOSTEROID INSENSITIVE 1-associated receptor kinase 1 precursor, putative, expressed	31560	68991	538	506	15	14	4495	1	0	0	712.342	2134	3	2133.94	0.0663	1	101.76	1.5e-09	R	GTIGHIAPEYLSTGKSSEK		T	2 Phospho (ST)	0.0300000000030000000.0			Locus:1.1.1.2653.5 File:~20170907_Haiyun_enriched.wiff~
1	2	AT2G13790.1|PACid:19638440|	BRASSINOSTEROID INSENSITIVE 1-associated receptor kinase 1 precursor, putative, expressed	31560	68991	538	506	15	14	4496	1	0	0	712.344	2134.01	3	2133.94	0.0709	1	72.94	1.6e-07	R	GTIGHIAPEYLSTGKSSEK		T	2 Phospho (ST)	0.0300000000000003000.0			Locus:1.1.1.2666.6 File:~20170907_Haiyun_enriched.wiff~
1	2	AT2G13790.1|PACid:19638440|	BRASSINOSTEROID INSENSITIVE 1-associated receptor kinase 1 precursor, putative, expressed	31560	68991	538	506	15	14	1430	1	0	0	712.344	2134.01	3	2133.94	0.0728	1	23.62	0.014	R	GTIGHIAPEYLSTGKSSEK		T	2 Phospho (ST)	0.0300000000003000000.0			Locus:1.1.1.2657.17 File:~20170907_Haiyun_enriched.wiff~
1	2	AT2G13790.1|PACid:19638440|	BRASSINOSTEROID INSENSITIVE 1-associated receptor kinase 1 precursor, putative, expressed	31560	68991	538	506	15	14	1431	1	0	0	712.346	2134.02	3	2133.94	0.0777	1	60.33	8.5e-06	R	GTIGHIAPEYLSTGKSSEK		T	2 Phospho (ST)	0.0000000000033000000.0			Locus:1.1.1.2639.17 File:~20170907_Haiyun_enriched.wiff~
1	2	AT2G13790.1|PACid:19638440|	BRASSINOSTEROID INSENSITIVE 1-associated receptor kinase 1 precursor, putative, expressed	31560	68991	538	506	15	14	4745	1	0	0	739.002	2213.98	3	2213.9	0.079	1	41.46	0.00035	R	GTIGHIAPEYLSTGKSSEK		T	3 Phospho (ST)	0.0300000000033000000.0			Locus:1.1.1.2660.19 File:~20170907_Haiyun_enriched.wiff~
1	2	AT2G13790.1|PACid:19638440|	BRASSINOSTEROID INSENSITIVE 1-associated receptor kinase 1 precursor, putative, expressed	31560	68991	538	506	15	14	4746	1	0	0	739.002	2213.98	3	2213.9	0.0798	1	40.54	0.00074	R	GTIGHIAPEYLSTGKSSEK		T	3 Phospho (ST)	0.0300000000003003000.0			Locus:1.1.1.2671.17 File:~20170907_Haiyun_enriched.wiff~
1	2	AT2G13790.1|PACid:19638440|	BRASSINOSTEROID INSENSITIVE 1-associated receptor kinase 1 precursor, putative, expressed	31560	68991	538	506	15	14	4755	1	0	0	556.047	2220.16	4	2220.13	0.0273	0	50.53	3.5e-05	K	AANILLDEEFEAVVGDFGLAK		L					Locus:1.1.1.3110.2 File:~20170907_Haiyun_enriched.wiff~
1	2	AT2G13790.1|PACid:19638440|	BRASSINOSTEROID INSENSITIVE 1-associated receptor kinase 1 precursor, putative, expressed	31560	68991	538	506	15	14	4756	1	0	0	556.047	2220.16	4	2220.13	0.0291	0	84.34	1.3e-07	K	AANILLDEEFEAVVGDFGLAK		L					Locus:1.1.1.3045.2 File:~20170907_Haiyun_enriched.wiff~
1	2	AT2G13790.1|PACid:19638440|	BRASSINOSTEROID INSENSITIVE 1-associated receptor kinase 1 precursor, putative, expressed	31560	68991	538	506	15	14	4757	1	0	0	741.077	2220.21	3	2220.13	0.077	0	67.75	9.2e-07	K	AANILLDEEFEAVVGDFGLAK		L					Locus:1.1.1.3348.2 File:~20170907_Haiyun_enriched.wiff~
1	2	AT2G13790.1|PACid:19638440|	BRASSINOSTEROID INSENSITIVE 1-associated receptor kinase 1 precursor, putative, expressed	31560	68991	538	506	15	14	4758	1	0	0	741.078	2220.21	3	2220.13	0.0806	0	99.87	4.3e-10	K	AANILLDEEFEAVVGDFGLAK		L					Locus:1.1.1.3164.2 File:~20170907_Haiyun_enriched.wiff~
1	2	AT2G13790.1|PACid:19638440|	BRASSINOSTEROID INSENSITIVE 1-associated receptor kinase 1 precursor, putative, expressed	31560	68991	538	506	15	14	4759	1	0	0	741.078	2220.21	3	2220.13	0.081	0	87.98	6.3e-09	K	AANILLDEEFEAVVGDFGLAK		L					Locus:1.1.1.3173.2 File:~20170907_Haiyun_enriched.wiff~
1	2	AT2G13790.1|PACid:19638440|	BRASSINOSTEROID INSENSITIVE 1-associated receptor kinase 1 precursor, putative, expressed	31560	68991	538	506	15	14	4760	1	0	0	741.078	2220.21	3	2220.13	0.0811	0	51.42	1.7e-05	K	AANILLDEEFEAVVGDFGLAK		L					Locus:1.1.1.3454.2 File:~20170907_Haiyun_enriched.wiff~
1	2	AT2G13790.1|PACid:19638440|	BRASSINOSTEROID INSENSITIVE 1-associated receptor kinase 1 precursor, putative, expressed	31560	68991	538	506	15	14	4761	1	0	0	741.078	2220.21	3	2220.13	0.0814	0	87.27	8.2e-09	K	AANILLDEEFEAVVGDFGLAK		L					Locus:1.1.1.3160.3 File:~20170907_Haiyun_enriched.wiff~
1	2	AT2G13790.1|PACid:19638440|	BRASSINOSTEROID INSENSITIVE 1-associated receptor kinase 1 precursor, putative, expressed	31560	68991	538	506	15	14	4762	1	0	0	741.078	2220.21	3	2220.13	0.0819	0	73.33	1.3e-07	K	AANILLDEEFEAVVGDFGLAK		L					Locus:1.1.1.2976.4 File:~20170907_Haiyun_enriched.wiff~
1	2	AT2G13790.1|PACid:19638440|	BRASSINOSTEROID INSENSITIVE 1-associated receptor kinase 1 precursor, putative, expressed	31560	68991	538	506	15	14	4763	1	0	0	741.078	2220.21	3	2220.13	0.082	0	88.62	6.2e-09	K	AANILLDEEFEAVVGDFGLAK		L					Locus:1.1.1.2968.3 File:~20170907_Haiyun_enriched.wiff~
1	2	AT2G13790.1|PACid:19638440|	BRASSINOSTEROID INSENSITIVE 1-associated receptor kinase 1 precursor, putative, expressed	31560	68991	538	506	15	14	4764	1	0	0	741.078	2220.21	3	2220.13	0.082	0	99.4	1.3e-09	K	AANILLDEEFEAVVGDFGLAK		L					Locus:1.1.1.3421.2 File:~20170907_Haiyun_enriched.wiff~
1	2	AT2G13790.1|PACid:19638440|	BRASSINOSTEROID INSENSITIVE 1-associated receptor kinase 1 precursor, putative, expressed	31560	68991	538	506	15	14	4765	1	0	0	741.078	2220.21	3	2220.13	0.082	0	99.91	7.8e-10	K	AANILLDEEFEAVVGDFGLAK		L					Locus:1.1.1.3206.2 File:~20170907_Haiyun_enriched.wiff~
1	2	AT2G13790.1|PACid:19638440|	BRASSINOSTEROID INSENSITIVE 1-associated receptor kinase 1 precursor, putative, expressed	31560	68991	538	506	15	14	4766	1	0	0	741.079	2220.21	3	2220.13	0.0825	0	91.35	5.5e-09	K	AANILLDEEFEAVVGDFGLAK		L					Locus:1.1.1.3371.2 File:~20170907_Haiyun_enriched.wiff~
1	2	AT2G13790.1|PACid:19638440|	BRASSINOSTEROID INSENSITIVE 1-associated receptor kinase 1 precursor, putative, expressed	31560	68991	538	506	15	14	4767	1	0	0	741.079	2220.21	3	2220.13	0.0825	0	109.42	1.9e-10	K	AANILLDEEFEAVVGDFGLAK		L					Locus:1.1.1.3427.2 File:~20170907_Haiyun_enriched.wiff~
1	2	AT2G13790.1|PACid:19638440|	BRASSINOSTEROID INSENSITIVE 1-associated receptor kinase 1 precursor, putative, expressed	31560	68991	538	506	15	14	4768	1	0	0	741.079	2220.21	3	2220.13	0.0825	0	114.49	2.4e-11	K	AANILLDEEFEAVVGDFGLAK		L					Locus:1.1.1.3043.5 File:~20170907_Haiyun_enriched.wiff~
1	2	AT2G13790.1|PACid:19638440|	BRASSINOSTEROID INSENSITIVE 1-associated receptor kinase 1 precursor, putative, expressed	31560	68991	538	506	15	14	4769	1	0	0	741.079	2220.21	3	2220.13	0.0826	0	69.57	3.4e-07	K	AANILLDEEFEAVVGDFGLAK		L					Locus:1.1.1.3448.5 File:~20170907_Haiyun_enriched.wiff~
1	2	AT2G13790.1|PACid:19638440|	BRASSINOSTEROID INSENSITIVE 1-associated receptor kinase 1 precursor, putative, expressed	31560	68991	538	506	15	14	4770	1	0	0	741.079	2220.21	3	2220.13	0.0826	0	94.92	4.5e-09	K	AANILLDEEFEAVVGDFGLAK		L					Locus:1.1.1.3215.2 File:~20170907_Haiyun_enriched.wiff~
1	2	AT2G13790.1|PACid:19638440|	BRASSINOSTEROID INSENSITIVE 1-associated receptor kinase 1 precursor, putative, expressed	31560	68991	538	506	15	14	4771	1	0	0	741.079	2220.21	3	2220.13	0.0826	0	90.88	3.8e-09	K	AANILLDEEFEAVVGDFGLAK		L					Locus:1.1.1.3444.3 File:~20170907_Haiyun_enriched.wiff~
1	2	AT2G13790.1|PACid:19638440|	BRASSINOSTEROID INSENSITIVE 1-associated receptor kinase 1 precursor, putative, expressed	31560	68991	538	506	15	14	4772	1	0	0	741.079	2220.21	3	2220.13	0.0826	0	87.56	1.2e-08	K	AANILLDEEFEAVVGDFGLAK		L					Locus:1.1.1.3410.2 File:~20170907_Haiyun_enriched.wiff~
1	2	AT2G13790.1|PACid:19638440|	BRASSINOSTEROID INSENSITIVE 1-associated receptor kinase 1 precursor, putative, expressed	31560	68991	538	506	15	14	4773	1	0	0	741.079	2220.21	3	2220.13	0.0827	0	103.58	3.7e-10	K	AANILLDEEFEAVVGDFGLAK		L					Locus:1.1.1.3039.3 File:~20170907_Haiyun_enriched.wiff~
1	2	AT2G13790.1|PACid:19638440|	BRASSINOSTEROID INSENSITIVE 1-associated receptor kinase 1 precursor, putative, expressed	31560	68991	538	506	15	14	4774	1	0	0	741.079	2220.21	3	2220.13	0.0827	0	102.82	3e-10	K	AANILLDEEFEAVVGDFGLAK		L					Locus:1.1.1.3127.5 File:~20170907_Haiyun_enriched.wiff~
1	2	AT2G13790.1|PACid:19638440|	BRASSINOSTEROID INSENSITIVE 1-associated receptor kinase 1 precursor, putative, expressed	31560	68991	538	506	15	14	4775	1	0	0	741.079	2220.21	3	2220.13	0.0829	0	98.43	8.5e-10	K	AANILLDEEFEAVVGDFGLAK		L					Locus:1.1.1.3047.3 File:~20170907_Haiyun_enriched.wiff~
1	2	AT2G13790.1|PACid:19638440|	BRASSINOSTEROID INSENSITIVE 1-associated receptor kinase 1 precursor, putative, expressed	31560	68991	538	506	15	14	4776	1	0	0	741.079	2220.21	3	2220.13	0.083	0	89	1.4e-08	K	AANILLDEEFEAVVGDFGLAK		L					Locus:1.1.1.3281.2 File:~20170907_Haiyun_enriched.wiff~
1	2	AT2G13790.1|PACid:19638440|	BRASSINOSTEROID INSENSITIVE 1-associated receptor kinase 1 precursor, putative, expressed	31560	68991	538	506	15	14	4777	1	0	0	741.079	2220.21	3	2220.13	0.0831	0	99.56	5.9e-10	K	AANILLDEEFEAVVGDFGLAK		L					Locus:1.1.1.3035.4 File:~20170907_Haiyun_enriched.wiff~
1	2	AT2G13790.1|PACid:19638440|	BRASSINOSTEROID INSENSITIVE 1-associated receptor kinase 1 precursor, putative, expressed	31560	68991	538	506	15	14	4778	1	0	0	741.079	2220.21	3	2220.13	0.0832	0	100.01	6.2e-10	K	AANILLDEEFEAVVGDFGLAK		L					Locus:1.1.1.3131.3 File:~20170907_Haiyun_enriched.wiff~
1	2	AT2G13790.1|PACid:19638440|	BRASSINOSTEROID INSENSITIVE 1-associated receptor kinase 1 precursor, putative, expressed	31560	68991	538	506	15	14	4779	1	0	0	741.079	2220.21	3	2220.13	0.0832	0	92.96	2.9e-09	K	AANILLDEEFEAVVGDFGLAK		L					Locus:1.1.1.3387.2 File:~20170907_Haiyun_enriched.wiff~
1	2	AT2G13790.1|PACid:19638440|	BRASSINOSTEROID INSENSITIVE 1-associated receptor kinase 1 precursor, putative, expressed	31560	68991	538	506	15	14	4780	1	0	0	741.079	2220.21	3	2220.13	0.0834	0	93.76	5e-09	K	AANILLDEEFEAVVGDFGLAK		L					Locus:1.1.1.3147.3 File:~20170907_Haiyun_enriched.wiff~
1	2	AT2G13790.1|PACid:19638440|	BRASSINOSTEROID INSENSITIVE 1-associated receptor kinase 1 precursor, putative, expressed	31560	68991	538	506	15	14	4781	1	0	0	741.079	2220.21	3	2220.13	0.0834	0	87.89	7.3e-09	K	AANILLDEEFEAVVGDFGLAK		L					Locus:1.1.1.3103.3 File:~20170907_Haiyun_enriched.wiff~
1	2	AT2G13790.1|PACid:19638440|	BRASSINOSTEROID INSENSITIVE 1-associated receptor kinase 1 precursor, putative, expressed	31560	68991	538	506	15	14	4782	1	0	0	741.079	2220.21	3	2220.13	0.0835	0	95.47	1.5e-09	K	AANILLDEEFEAVVGDFGLAK		L					Locus:1.1.1.3123.6 File:~20170907_Haiyun_enriched.wiff~
1	2	AT2G13790.1|PACid:19638440|	BRASSINOSTEROID INSENSITIVE 1-associated receptor kinase 1 precursor, putative, expressed	31560	68991	538	506	15	14	4783	1	0	0	741.079	2220.21	3	2220.13	0.0835	0	75.88	9.8e-08	K	AANILLDEEFEAVVGDFGLAK		L					Locus:1.1.1.3015.5 File:~20170907_Haiyun_enriched.wiff~
1	2	AT2G13790.1|PACid:19638440|	BRASSINOSTEROID INSENSITIVE 1-associated receptor kinase 1 precursor, putative, expressed	31560	68991	538	506	15	14	4784	1	0	0	741.079	2220.22	3	2220.13	0.0836	0	96.39	2e-09	K	AANILLDEEFEAVVGDFGLAK		L					Locus:1.1.1.3200.3 File:~20170907_Haiyun_enriched.wiff~
1	2	AT2G13790.1|PACid:19638440|	BRASSINOSTEROID INSENSITIVE 1-associated receptor kinase 1 precursor, putative, expressed	31560	68991	538	506	15	14	4785	1	0	0	741.079	2220.22	3	2220.13	0.0836	0	105.43	1.7e-10	K	AANILLDEEFEAVVGDFGLAK		L					Locus:1.1.1.3119.5 File:~20170907_Haiyun_enriched.wiff~
1	2	AT2G13790.1|PACid:19638440|	BRASSINOSTEROID INSENSITIVE 1-associated receptor kinase 1 precursor, putative, expressed	31560	68991	538	506	15	14	4786	1	0	0	741.079	2220.22	3	2220.13	0.0837	0	112.13	4.4e-11	K	AANILLDEEFEAVVGDFGLAK		L					Locus:1.1.1.3107.2 File:~20170907_Haiyun_enriched.wiff~
1	2	AT2G13790.1|PACid:19638440|	BRASSINOSTEROID INSENSITIVE 1-associated receptor kinase 1 precursor, putative, expressed	31560	68991	538	506	15	14	4787	1	0	0	741.079	2220.22	3	2220.13	0.0837	0	103.83	2.2e-10	K	AANILLDEEFEAVVGDFGLAK		L					Locus:1.1.1.3115.3 File:~20170907_Haiyun_enriched.wiff~
1	2	AT2G13790.1|PACid:19638440|	BRASSINOSTEROID INSENSITIVE 1-associated receptor kinase 1 precursor, putative, expressed	31560	68991	538	506	15	14	4788	1	0	0	741.079	2220.22	3	2220.13	0.0837	0	103.82	2.5e-10	K	AANILLDEEFEAVVGDFGLAK		L					Locus:1.1.1.3111.4 File:~20170907_Haiyun_enriched.wiff~
1	2	AT2G13790.1|PACid:19638440|	BRASSINOSTEROID INSENSITIVE 1-associated receptor kinase 1 precursor, putative, expressed	31560	68991	538	506	15	14	4789	1	0	0	741.079	2220.22	3	2220.13	0.0837	0	94.99	1.7e-09	K	AANILLDEEFEAVVGDFGLAK		L					Locus:1.1.1.3051.4 File:~20170907_Haiyun_enriched.wiff~
1	2	AT2G13790.1|PACid:19638440|	BRASSINOSTEROID INSENSITIVE 1-associated receptor kinase 1 precursor, putative, expressed	31560	68991	538	506	15	14	4790	1	0	0	741.079	2220.22	3	2220.13	0.0837	0	90.73	4.5e-09	K	AANILLDEEFEAVVGDFGLAK		L					Locus:1.1.1.3099.2 File:~20170907_Haiyun_enriched.wiff~
1	2	AT2G13790.1|PACid:19638440|	BRASSINOSTEROID INSENSITIVE 1-associated receptor kinase 1 precursor, putative, expressed	31560	68991	538	506	15	14	4791	1	0	0	741.079	2220.22	3	2220.13	0.0838	0	82.9	1.8e-08	K	AANILLDEEFEAVVGDFGLAK		L					Locus:1.1.1.3267.2 File:~20170907_Haiyun_enriched.wiff~
1	2	AT2G13790.1|PACid:19638440|	BRASSINOSTEROID INSENSITIVE 1-associated receptor kinase 1 precursor, putative, expressed	31560	68991	538	506	15	14	4792	1	0	0	741.079	2220.22	3	2220.13	0.0839	0	82.99	9.7e-08	K	AANILLDEEFEAVVGDFGLAK		L					Locus:1.1.1.3226.2 File:~20170907_Haiyun_enriched.wiff~
1	2	AT2G13790.1|PACid:19638440|	BRASSINOSTEROID INSENSITIVE 1-associated receptor kinase 1 precursor, putative, expressed	31560	68991	538	506	15	14	4793	1	0	0	741.079	2220.22	3	2220.13	0.0839	0	111.41	1.2e-10	K	AANILLDEEFEAVVGDFGLAK		L					Locus:1.1.1.3438.2 File:~20170907_Haiyun_enriched.wiff~
1	2	AT2G13790.1|PACid:19638440|	BRASSINOSTEROID INSENSITIVE 1-associated receptor kinase 1 precursor, putative, expressed	31560	68991	538	506	15	14	4794	1	0	0	741.079	2220.22	3	2220.13	0.084	0	107.68	1.1e-10	K	AANILLDEEFEAVVGDFGLAK		L					Locus:1.1.1.3031.4 File:~20170907_Haiyun_enriched.wiff~
1	2	AT2G13790.1|PACid:19638440|	BRASSINOSTEROID INSENSITIVE 1-associated receptor kinase 1 precursor, putative, expressed	31560	68991	538	506	15	14	4795	1	0	0	741.079	2220.22	3	2220.13	0.0842	0	93.39	3.4e-09	K	AANILLDEEFEAVVGDFGLAK		L					Locus:1.1.1.3067.4 File:~20170907_Haiyun_enriched.wiff~
1	2	AT2G13790.1|PACid:19638440|	BRASSINOSTEROID INSENSITIVE 1-associated receptor kinase 1 precursor, putative, expressed	31560	68991	538	506	15	14	4796	1	0	0	741.079	2220.22	3	2220.13	0.0842	0	95.52	1.6e-09	K	AANILLDEEFEAVVGDFGLAK		L					Locus:1.1.1.3063.3 File:~20170907_Haiyun_enriched.wiff~
1	2	AT2G13790.1|PACid:19638440|	BRASSINOSTEROID INSENSITIVE 1-associated receptor kinase 1 precursor, putative, expressed	31560	68991	538	506	15	14	4797	1	0	0	741.079	2220.22	3	2220.13	0.0843	0	89.05	8.4e-09	K	AANILLDEEFEAVVGDFGLAK		L					Locus:1.1.1.3399.2 File:~20170907_Haiyun_enriched.wiff~
1	2	AT2G13790.1|PACid:19638440|	BRASSINOSTEROID INSENSITIVE 1-associated receptor kinase 1 precursor, putative, expressed	31560	68991	538	506	15	14	4798	1	0	0	741.079	2220.22	3	2220.13	0.0843	0	97.13	1.2e-09	K	AANILLDEEFEAVVGDFGLAK		L					Locus:1.1.1.3079.4 File:~20170907_Haiyun_enriched.wiff~
1	2	AT2G13790.1|PACid:19638440|	BRASSINOSTEROID INSENSITIVE 1-associated receptor kinase 1 precursor, putative, expressed	31560	68991	538	506	15	14	4799	1	0	0	741.079	2220.22	3	2220.13	0.0843	0	93.97	2.2e-09	K	AANILLDEEFEAVVGDFGLAK		L					Locus:1.1.1.3027.3 File:~20170907_Haiyun_enriched.wiff~
1	2	AT2G13790.1|PACid:19638440|	BRASSINOSTEROID INSENSITIVE 1-associated receptor kinase 1 precursor, putative, expressed	31560	68991	538	506	15	14	4800	1	0	0	741.079	2220.22	3	2220.13	0.0844	0	102.82	3.5e-10	K	AANILLDEEFEAVVGDFGLAK		L					Locus:1.1.1.3075.4 File:~20170907_Haiyun_enriched.wiff~
1	2	AT2G13790.1|PACid:19638440|	BRASSINOSTEROID INSENSITIVE 1-associated receptor kinase 1 precursor, putative, expressed	31560	68991	538	506	15	14	4801	1	0	0	741.079	2220.22	3	2220.13	0.0844	0	107.41	1.1e-10	K	AANILLDEEFEAVVGDFGLAK		L					Locus:1.1.1.3019.5 File:~20170907_Haiyun_enriched.wiff~
1	2	AT2G13790.1|PACid:19638440|	BRASSINOSTEROID INSENSITIVE 1-associated receptor kinase 1 precursor, putative, expressed	31560	68991	538	506	15	14	4802	1	0	0	741.079	2220.22	3	2220.13	0.0844	0	109.13	7.3e-11	K	AANILLDEEFEAVVGDFGLAK		L					Locus:1.1.1.3023.3 File:~20170907_Haiyun_enriched.wiff~
1	2	AT2G13790.1|PACid:19638440|	BRASSINOSTEROID INSENSITIVE 1-associated receptor kinase 1 precursor, putative, expressed	31560	68991	538	506	15	14	4803	1	0	0	741.079	2220.22	3	2220.13	0.0844	0	121.81	4.7e-12	K	AANILLDEEFEAVVGDFGLAK		L					Locus:1.1.1.3021.2 File:~20170907_Haiyun_enriched.wiff~
1	2	AT2G13790.1|PACid:19638440|	BRASSINOSTEROID INSENSITIVE 1-associated receptor kinase 1 precursor, putative, expressed	31560	68991	538	506	15	14	4804	1	0	0	741.079	2220.22	3	2220.13	0.0845	0	95.15	2.1e-09	K	AANILLDEEFEAVVGDFGLAK		L					Locus:1.1.1.3093.2 File:~20170907_Haiyun_enriched.wiff~
1	2	AT2G13790.1|PACid:19638440|	BRASSINOSTEROID INSENSITIVE 1-associated receptor kinase 1 precursor, putative, expressed	31560	68991	538	506	15	14	4805	1	0	0	741.079	2220.22	3	2220.13	0.0846	0	111.93	4.1e-11	K	AANILLDEEFEAVVGDFGLAK		L					Locus:1.1.1.3071.3 File:~20170907_Haiyun_enriched.wiff~
1	2	AT2G13790.1|PACid:19638440|	BRASSINOSTEROID INSENSITIVE 1-associated receptor kinase 1 precursor, putative, expressed	31560	68991	538	506	15	14	4806	1	0	0	741.079	2220.22	3	2220.13	0.0846	0	93.72	2.8e-09	K	AANILLDEEFEAVVGDFGLAK		L					Locus:1.1.1.3141.2 File:~20170907_Haiyun_enriched.wiff~
1	2	AT2G13790.1|PACid:19638440|	BRASSINOSTEROID INSENSITIVE 1-associated receptor kinase 1 precursor, putative, expressed	31560	68991	538	506	15	14	4807	1	0	0	741.079	2220.22	3	2220.13	0.0848	0	109.01	8.8e-11	K	AANILLDEEFEAVVGDFGLAK		L					Locus:1.1.1.3086.3 File:~20170907_Haiyun_enriched.wiff~
1	2	AT2G13790.1|PACid:19638440|	BRASSINOSTEROID INSENSITIVE 1-associated receptor kinase 1 precursor, putative, expressed	31560	68991	538	506	15	14	4808	1	0	0	741.079	2220.22	3	2220.13	0.0849	0	89.9	5.3e-09	K	AANILLDEEFEAVVGDFGLAK		L					Locus:1.1.1.3059.3 File:~20170907_Haiyun_enriched.wiff~
1	2	AT2G13790.1|PACid:19638440|	BRASSINOSTEROID INSENSITIVE 1-associated receptor kinase 1 precursor, putative, expressed	31560	68991	538	506	15	14	4809	1	0	0	741.079	2220.22	3	2220.13	0.085	0	94.01	2.3e-09	K	AANILLDEEFEAVVGDFGLAK		L					Locus:1.1.1.3055.3 File:~20170907_Haiyun_enriched.wiff~
1	2	AT2G13790.1|PACid:19638440|	BRASSINOSTEROID INSENSITIVE 1-associated receptor kinase 1 precursor, putative, expressed	31560	68991	538	506	15	14	4810	1	0	0	741.08	2220.22	3	2220.13	0.0854	0	85.55	2.4e-08	K	AANILLDEEFEAVVGDFGLAK		L					Locus:1.1.1.3236.2 File:~20170907_Haiyun_enriched.wiff~
1	2	AT2G13790.1|PACid:19638440|	BRASSINOSTEROID INSENSITIVE 1-associated receptor kinase 1 precursor, putative, expressed	31560	68991	538	506	15	14	4811	1	0	0	741.08	2220.22	3	2220.13	0.0856	0	54.02	2e-05	K	AANILLDEEFEAVVGDFGLAK		L					Locus:1.1.1.3003.3 File:~20170907_Haiyun_enriched.wiff~
1	2	AT2G13790.1|PACid:19638440|	BRASSINOSTEROID INSENSITIVE 1-associated receptor kinase 1 precursor, putative, expressed	31560	68991	538	506	15	14	4812	1	0	0	741.08	2220.22	3	2220.13	0.0859	0	89.09	5.1e-09	K	AANILLDEEFEAVVGDFGLAK		L					Locus:1.1.1.3252.2 File:~20170907_Haiyun_enriched.wiff~
1	2	AT2G13790.1|PACid:19638440|	BRASSINOSTEROID INSENSITIVE 1-associated receptor kinase 1 precursor, putative, expressed	31560	68991	538	506	15	14	4813	1	0	0	741.08	2220.22	3	2220.13	0.0864	0	103.27	3.3e-10	K	AANILLDEEFEAVVGDFGLAK		L					Locus:1.1.1.3135.2 File:~20170907_Haiyun_enriched.wiff~
1	2	AT2G13790.1|PACid:19638440|	BRASSINOSTEROID INSENSITIVE 1-associated receptor kinase 1 precursor, putative, expressed	31560	68991	538	506	15	14	5235	1	0	1	598.552	2390.18	4	2390.17	0.0056	1	88.29	1.7e-08	R	TKGGELQFQTEVEMISMAVHR		N					Locus:1.1.1.2892.3 File:~20170907_Haiyun_enriched.wiff~
1	2	AT2G13790.1|PACid:19638440|	BRASSINOSTEROID INSENSITIVE 1-associated receptor kinase 1 precursor, putative, expressed	31560	68991	538	506	15	14	5236	1	0	1	598.552	2390.18	4	2390.17	0.0069	1	77.39	9.1e-08	R	TKGGELQFQTEVEMISMAVHR		N					Locus:1.1.1.3450.4 File:~20170907_Haiyun_enriched.wiff~
1	2	AT2G13790.1|PACid:19638440|	BRASSINOSTEROID INSENSITIVE 1-associated receptor kinase 1 precursor, putative, expressed	31560	68991	538	506	15	14	5237	1	0	1	598.553	2390.18	4	2390.17	0.009	1	122.33	5e-11	R	TKGGELQFQTEVEMISMAVHR		N					Locus:1.1.1.2879.4 File:~20170907_Haiyun_enriched.wiff~
1	2	AT2G13790.1|PACid:19638440|	BRASSINOSTEROID INSENSITIVE 1-associated receptor kinase 1 precursor, putative, expressed	31560	68991	538	506	15	14	5239	1	0	1	797.753	2390.24	3	2390.17	0.0651	1	162.59	6.2e-15	R	TKGGELQFQTEVEMISMAVHR		N					Locus:1.1.1.2915.2 File:~20170907_Haiyun_enriched.wiff~
1	2	AT2G13790.1|PACid:19638440|	BRASSINOSTEROID INSENSITIVE 1-associated receptor kinase 1 precursor, putative, expressed	31560	68991	538	506	15	14	5240	1	0	1	797.753	2390.24	3	2390.17	0.0653	1	137.65	1.1e-12	R	TKGGELQFQTEVEMISMAVHR		N					Locus:1.1.1.3450.7 File:~20170907_Haiyun_enriched.wiff~
1	2	AT2G13790.1|PACid:19638440|	BRASSINOSTEROID INSENSITIVE 1-associated receptor kinase 1 precursor, putative, expressed	31560	68991	538	506	15	14	5241	1	0	1	797.753	2390.24	3	2390.17	0.0653	1	104.51	3e-10	R	TKGGELQFQTEVEMISMAVHR		N					Locus:1.1.1.3442.2 File:~20170907_Haiyun_enriched.wiff~
1	2	AT2G13790.1|PACid:19638440|	BRASSINOSTEROID INSENSITIVE 1-associated receptor kinase 1 precursor, putative, expressed	31560	68991	538	506	15	14	5242	1	0	1	797.753	2390.24	3	2390.17	0.0653	1	138.63	4.7e-13	R	TKGGELQFQTEVEMISMAVHR		N					Locus:1.1.1.3446.11 File:~20170907_Haiyun_enriched.wiff~
1	2	AT2G13790.1|PACid:19638440|	BRASSINOSTEROID INSENSITIVE 1-associated receptor kinase 1 precursor, putative, expressed	31560	68991	538	506	15	14	5243	1	0	1	797.753	2390.24	3	2390.17	0.0654	1	145.96	7.4e-14	R	TKGGELQFQTEVEMISMAVHR		N					Locus:1.1.1.2979.4 File:~20170907_Haiyun_enriched.wiff~
1	2	AT2G13790.1|PACid:19638440|	BRASSINOSTEROID INSENSITIVE 1-associated receptor kinase 1 precursor, putative, expressed	31560	68991	538	506	15	14	5244	1	0	1	797.753	2390.24	3	2390.17	0.0657	1	112.09	3.6e-10	R	TKGGELQFQTEVEMISMAVHR		N					Locus:1.1.1.2975.6 File:~20170907_Haiyun_enriched.wiff~
1	2	AT2G13790.1|PACid:19638440|	BRASSINOSTEROID INSENSITIVE 1-associated receptor kinase 1 precursor, putative, expressed	31560	68991	538	506	15	14	5245	1	0	1	797.753	2390.24	3	2390.17	0.0658	1	117.17	1.3e-10	R	TKGGELQFQTEVEMISMAVHR		N					Locus:1.1.1.2963.5 File:~20170907_Haiyun_enriched.wiff~
1	2	AT2G13790.1|PACid:19638440|	BRASSINOSTEROID INSENSITIVE 1-associated receptor kinase 1 precursor, putative, expressed	31560	68991	538	506	15	14	5246	1	0	1	797.753	2390.24	3	2390.17	0.0658	1	108.69	2.5e-10	R	TKGGELQFQTEVEMISMAVHR		N					Locus:1.1.1.2899.7 File:~20170907_Haiyun_enriched.wiff~
1	2	AT2G13790.1|PACid:19638440|	BRASSINOSTEROID INSENSITIVE 1-associated receptor kinase 1 precursor, putative, expressed	31560	68991	538	506	15	14	5247	1	0	1	797.753	2390.24	3	2390.17	0.0659	1	189.34	4.2e-18	R	TKGGELQFQTEVEMISMAVHR		N					Locus:1.1.1.2967.5 File:~20170907_Haiyun_enriched.wiff~
1	2	AT2G13790.1|PACid:19638440|	BRASSINOSTEROID INSENSITIVE 1-associated receptor kinase 1 precursor, putative, expressed	31560	68991	538	506	15	14	5248	1	0	1	797.753	2390.24	3	2390.17	0.0659	1	123.1	1e-11	R	TKGGELQFQTEVEMISMAVHR		N					Locus:1.1.1.2911.4 File:~20170907_Haiyun_enriched.wiff~
1	2	AT2G13790.1|PACid:19638440|	BRASSINOSTEROID INSENSITIVE 1-associated receptor kinase 1 precursor, putative, expressed	31560	68991	538	506	15	14	5249	1	0	1	797.753	2390.24	3	2390.17	0.066	1	78.2	4.7e-08	R	TKGGELQFQTEVEMISMAVHR		N					Locus:1.1.1.2897.9 File:~20170907_Haiyun_enriched.wiff~
1	2	AT2G13790.1|PACid:19638440|	BRASSINOSTEROID INSENSITIVE 1-associated receptor kinase 1 precursor, putative, expressed	31560	68991	538	506	15	14	5250	1	0	1	797.753	2390.24	3	2390.17	0.0661	1	113.65	8.1e-11	R	TKGGELQFQTEVEMISMAVHR		N					Locus:1.1.1.2971.5 File:~20170907_Haiyun_enriched.wiff~
1	2	AT2G13790.1|PACid:19638440|	BRASSINOSTEROID INSENSITIVE 1-associated receptor kinase 1 precursor, putative, expressed	31560	68991	538	506	15	14	5251	1	0	1	797.754	2390.24	3	2390.17	0.0663	1	127.89	2.5e-12	R	TKGGELQFQTEVEMISMAVHR		N					Locus:1.1.1.3027.5 File:~20170907_Haiyun_enriched.wiff~
1	2	AT2G13790.1|PACid:19638440|	BRASSINOSTEROID INSENSITIVE 1-associated receptor kinase 1 precursor, putative, expressed	31560	68991	538	506	15	14	5252	1	0	1	797.754	2390.24	3	2390.17	0.0664	1	137.9	3.8e-13	R	TKGGELQFQTEVEMISMAVHR		N					Locus:1.1.1.2903.5 File:~20170907_Haiyun_enriched.wiff~
1	2	AT2G13790.1|PACid:19638440|	BRASSINOSTEROID INSENSITIVE 1-associated receptor kinase 1 precursor, putative, expressed	31560	68991	538	506	15	14	5253	1	0	1	797.754	2390.24	3	2390.17	0.0664	1	157.82	2e-14	R	TKGGELQFQTEVEMISMAVHR		N					Locus:1.1.1.2895.11 File:~20170907_Haiyun_enriched.wiff~
1	2	AT2G13790.1|PACid:19638440|	BRASSINOSTEROID INSENSITIVE 1-associated receptor kinase 1 precursor, putative, expressed	31560	68991	538	506	15	14	5254	1	0	1	797.754	2390.24	3	2390.17	0.0667	1	112.77	4.5e-11	R	TKGGELQFQTEVEMISMAVHR		N					Locus:1.1.1.3119.7 File:~20170907_Haiyun_enriched.wiff~
1	2	AT2G13790.1|PACid:19638440|	BRASSINOSTEROID INSENSITIVE 1-associated receptor kinase 1 precursor, putative, expressed	31560	68991	538	506	15	14	5255	1	0	1	797.754	2390.24	3	2390.17	0.0668	1	147.76	2.7e-14	R	TKGGELQFQTEVEMISMAVHR		N					Locus:1.1.1.3019.12 File:~20170907_Haiyun_enriched.wiff~
1	2	AT2G13790.1|PACid:19638440|	BRASSINOSTEROID INSENSITIVE 1-associated receptor kinase 1 precursor, putative, expressed	31560	68991	538	506	15	14	5256	1	0	1	797.754	2390.24	3	2390.17	0.0668	1	124.06	4.8e-12	R	TKGGELQFQTEVEMISMAVHR		N					Locus:1.1.1.3015.9 File:~20170907_Haiyun_enriched.wiff~
1	2	AT2G13790.1|PACid:19638440|	BRASSINOSTEROID INSENSITIVE 1-associated receptor kinase 1 precursor, putative, expressed	31560	68991	538	506	15	14	5257	1	0	1	797.754	2390.24	3	2390.17	0.0669	1	123.83	4.2e-12	R	TKGGELQFQTEVEMISMAVHR		N					Locus:1.1.1.2983.7 File:~20170907_Haiyun_enriched.wiff~
1	2	AT2G13790.1|PACid:19638440|	BRASSINOSTEROID INSENSITIVE 1-associated receptor kinase 1 precursor, putative, expressed	31560	68991	538	506	15	14	5258	1	0	1	797.754	2390.24	3	2390.17	0.0669	1	159.06	4.1e-15	R	TKGGELQFQTEVEMISMAVHR		N					Locus:1.1.1.2931.7 File:~20170907_Haiyun_enriched.wiff~
1	2	AT2G13790.1|PACid:19638440|	BRASSINOSTEROID INSENSITIVE 1-associated receptor kinase 1 precursor, putative, expressed	31560	68991	538	506	15	14	5259	1	0	1	797.754	2390.24	3	2390.17	0.0669	1	127.71	1.2e-12	R	TKGGELQFQTEVEMISMAVHR		N					Locus:1.1.1.3115.4 File:~20170907_Haiyun_enriched.wiff~
1	2	AT2G13790.1|PACid:19638440|	BRASSINOSTEROID INSENSITIVE 1-associated receptor kinase 1 precursor, putative, expressed	31560	68991	538	506	15	14	5260	1	0	1	797.754	2390.24	3	2390.17	0.067	1	134.2	5e-13	R	TKGGELQFQTEVEMISMAVHR		N					Locus:1.1.1.2955.6 File:~20170907_Haiyun_enriched.wiff~
1	2	AT2G13790.1|PACid:19638440|	BRASSINOSTEROID INSENSITIVE 1-associated receptor kinase 1 precursor, putative, expressed	31560	68991	538	506	15	14	5261	1	0	1	797.754	2390.24	3	2390.17	0.067	1	162.46	2.7e-15	R	TKGGELQFQTEVEMISMAVHR		N					Locus:1.1.1.3107.3 File:~20170907_Haiyun_enriched.wiff~
1	2	AT2G13790.1|PACid:19638440|	BRASSINOSTEROID INSENSITIVE 1-associated receptor kinase 1 precursor, putative, expressed	31560	68991	538	506	15	14	5262	1	0	1	797.754	2390.24	3	2390.17	0.067	1	145.12	3.7e-13	R	TKGGELQFQTEVEMISMAVHR		N					Locus:1.1.1.2987.6 File:~20170907_Haiyun_enriched.wiff~
1	2	AT2G13790.1|PACid:19638440|	BRASSINOSTEROID INSENSITIVE 1-associated receptor kinase 1 precursor, putative, expressed	31560	68991	538	506	15	14	5263	1	0	1	797.754	2390.24	3	2390.17	0.0672	1	122.93	9e-12	R	TKGGELQFQTEVEMISMAVHR		N					Locus:1.1.1.2935.6 File:~20170907_Haiyun_enriched.wiff~
1	2	AT2G13790.1|PACid:19638440|	BRASSINOSTEROID INSENSITIVE 1-associated receptor kinase 1 precursor, putative, expressed	31560	68991	538	506	15	14	5264	1	0	1	797.754	2390.24	3	2390.17	0.0672	1	126.44	3e-12	R	TKGGELQFQTEVEMISMAVHR		N					Locus:1.1.1.3003.6 File:~20170907_Haiyun_enriched.wiff~
1	2	AT2G13790.1|PACid:19638440|	BRASSINOSTEROID INSENSITIVE 1-associated receptor kinase 1 precursor, putative, expressed	31560	68991	538	506	15	14	5265	1	0	1	797.754	2390.24	3	2390.17	0.0672	1	134.89	3.6e-12	R	TKGGELQFQTEVEMISMAVHR		N					Locus:1.1.1.3103.4 File:~20170907_Haiyun_enriched.wiff~
1	2	AT2G13790.1|PACid:19638440|	BRASSINOSTEROID INSENSITIVE 1-associated receptor kinase 1 precursor, putative, expressed	31560	68991	538	506	15	14	5266	1	0	1	797.754	2390.24	3	2390.17	0.0673	1	116.78	1.9e-11	R	TKGGELQFQTEVEMISMAVHR		N					Locus:1.1.1.3127.9 File:~20170907_Haiyun_enriched.wiff~
1	2	AT2G13790.1|PACid:19638440|	BRASSINOSTEROID INSENSITIVE 1-associated receptor kinase 1 precursor, putative, expressed	31560	68991	538	506	15	14	5267	1	0	1	797.754	2390.24	3	2390.17	0.0673	1	105.27	1.4e-09	R	TKGGELQFQTEVEMISMAVHR		N					Locus:1.1.1.3123.8 File:~20170907_Haiyun_enriched.wiff~
1	2	AT2G13790.1|PACid:19638440|	BRASSINOSTEROID INSENSITIVE 1-associated receptor kinase 1 precursor, putative, expressed	31560	68991	538	506	15	14	5268	1	0	1	797.754	2390.24	3	2390.17	0.0674	1	105.91	1.7e-09	R	TKGGELQFQTEVEMISMAVHR		N					Locus:1.1.1.2947.8 File:~20170907_Haiyun_enriched.wiff~
1	2	AT2G13790.1|PACid:19638440|	BRASSINOSTEROID INSENSITIVE 1-associated receptor kinase 1 precursor, putative, expressed	31560	68991	538	506	15	14	5269	1	0	1	797.754	2390.24	3	2390.17	0.0674	1	172.18	1.3e-16	R	TKGGELQFQTEVEMISMAVHR		N					Locus:1.1.1.2951.6 File:~20170907_Haiyun_enriched.wiff~
1	2	AT2G13790.1|PACid:19638440|	BRASSINOSTEROID INSENSITIVE 1-associated receptor kinase 1 precursor, putative, expressed	31560	68991	538	506	15	14	5270	1	0	1	797.754	2390.24	3	2390.17	0.0674	1	155.38	4.6e-15	R	TKGGELQFQTEVEMISMAVHR		N					Locus:1.1.1.3031.7 File:~20170907_Haiyun_enriched.wiff~
1	2	AT2G13790.1|PACid:19638440|	BRASSINOSTEROID INSENSITIVE 1-associated receptor kinase 1 precursor, putative, expressed	31560	68991	538	506	15	14	5271	1	0	1	797.754	2390.24	3	2390.17	0.0674	1	163.04	4.2e-15	R	TKGGELQFQTEVEMISMAVHR		N					Locus:1.1.1.3111.5 File:~20170907_Haiyun_enriched.wiff~
1	2	AT2G13790.1|PACid:19638440|	BRASSINOSTEROID INSENSITIVE 1-associated receptor kinase 1 precursor, putative, expressed	31560	68991	538	506	15	14	5272	1	0	1	797.754	2390.24	3	2390.17	0.0674	1	173.58	7.1e-17	R	TKGGELQFQTEVEMISMAVHR		N					Locus:1.1.1.3099.4 File:~20170907_Haiyun_enriched.wiff~
1	2	AT2G13790.1|PACid:19638440|	BRASSINOSTEROID INSENSITIVE 1-associated receptor kinase 1 precursor, putative, expressed	31560	68991	538	506	15	14	5273	1	0	1	797.754	2390.24	3	2390.17	0.0675	1	111.23	3.7e-10	R	TKGGELQFQTEVEMISMAVHR		N					Locus:1.1.1.2959.7 File:~20170907_Haiyun_enriched.wiff~
1	2	AT2G13790.1|PACid:19638440|	BRASSINOSTEROID INSENSITIVE 1-associated receptor kinase 1 precursor, putative, expressed	31560	68991	538	506	15	14	5274	1	0	1	797.754	2390.24	3	2390.17	0.0675	1	110.79	7.2e-11	R	TKGGELQFQTEVEMISMAVHR		N					Locus:1.1.1.2927.4 File:~20170907_Haiyun_enriched.wiff~
1	2	AT2G13790.1|PACid:19638440|	BRASSINOSTEROID INSENSITIVE 1-associated receptor kinase 1 precursor, putative, expressed	31560	68991	538	506	15	14	5275	1	0	1	797.754	2390.24	3	2390.17	0.0675	1	107.64	1.2e-10	R	TKGGELQFQTEVEMISMAVHR		N					Locus:1.1.1.2939.6 File:~20170907_Haiyun_enriched.wiff~
1	2	AT2G13790.1|PACid:19638440|	BRASSINOSTEROID INSENSITIVE 1-associated receptor kinase 1 precursor, putative, expressed	31560	68991	538	506	15	14	5276	1	0	1	797.754	2390.24	3	2390.17	0.0675	1	128.35	3.9e-12	R	TKGGELQFQTEVEMISMAVHR		N					Locus:1.1.1.2995.4 File:~20170907_Haiyun_enriched.wiff~
1	2	AT2G13790.1|PACid:19638440|	BRASSINOSTEROID INSENSITIVE 1-associated receptor kinase 1 precursor, putative, expressed	31560	68991	538	506	15	14	5277	1	0	1	797.754	2390.24	3	2390.17	0.0675	1	169.81	2.3e-16	R	TKGGELQFQTEVEMISMAVHR		N					Locus:1.1.1.2907.8 File:~20170907_Haiyun_enriched.wiff~
1	2	AT2G13790.1|PACid:19638440|	BRASSINOSTEROID INSENSITIVE 1-associated receptor kinase 1 precursor, putative, expressed	31560	68991	538	506	15	14	5278	1	0	1	797.754	2390.24	3	2390.17	0.0675	1	131.43	7.5e-13	R	TKGGELQFQTEVEMISMAVHR		N					Locus:1.1.1.2991.3 File:~20170907_Haiyun_enriched.wiff~
1	2	AT2G13790.1|PACid:19638440|	BRASSINOSTEROID INSENSITIVE 1-associated receptor kinase 1 precursor, putative, expressed	31560	68991	538	506	15	14	5279	1	0	1	797.754	2390.24	3	2390.17	0.0675	1	144.77	3.8e-14	R	TKGGELQFQTEVEMISMAVHR		N					Locus:1.1.1.3067.6 File:~20170907_Haiyun_enriched.wiff~
1	2	AT2G13790.1|PACid:19638440|	BRASSINOSTEROID INSENSITIVE 1-associated receptor kinase 1 precursor, putative, expressed	31560	68991	538	506	15	14	5280	1	0	1	797.754	2390.24	3	2390.17	0.0677	1	133.75	2.9e-13	R	TKGGELQFQTEVEMISMAVHR		N					Locus:1.1.1.2999.7 File:~20170907_Haiyun_enriched.wiff~
1	2	AT2G13790.1|PACid:19638440|	BRASSINOSTEROID INSENSITIVE 1-associated receptor kinase 1 precursor, putative, expressed	31560	68991	538	506	15	14	5281	1	0	1	797.754	2390.24	3	2390.17	0.0677	1	114.89	5.3e-11	R	TKGGELQFQTEVEMISMAVHR		N					Locus:1.1.1.3131.4 File:~20170907_Haiyun_enriched.wiff~
1	2	AT2G13790.1|PACid:19638440|	BRASSINOSTEROID INSENSITIVE 1-associated receptor kinase 1 precursor, putative, expressed	31560	68991	538	506	15	14	5282	1	0	1	797.754	2390.24	3	2390.17	0.0677	1	122.28	6.9e-12	R	TKGGELQFQTEVEMISMAVHR		N					Locus:1.1.1.3007.4 File:~20170907_Haiyun_enriched.wiff~
1	2	AT2G13790.1|PACid:19638440|	BRASSINOSTEROID INSENSITIVE 1-associated receptor kinase 1 precursor, putative, expressed	31560	68991	538	506	15	14	5283	1	0	1	797.754	2390.24	3	2390.17	0.0679	1	144.3	4.4e-13	R	TKGGELQFQTEVEMISMAVHR		N					Locus:1.1.1.2919.4 File:~20170907_Haiyun_enriched.wiff~
1	2	AT2G13790.1|PACid:19638440|	BRASSINOSTEROID INSENSITIVE 1-associated receptor kinase 1 precursor, putative, expressed	31560	68991	538	506	15	14	5284	1	0	1	797.754	2390.24	3	2390.17	0.0681	1	105.98	2.9e-10	R	TKGGELQFQTEVEMISMAVHR		N					Locus:1.1.1.3047.5 File:~20170907_Haiyun_enriched.wiff~
1	2	AT2G13790.1|PACid:19638440|	BRASSINOSTEROID INSENSITIVE 1-associated receptor kinase 1 precursor, putative, expressed	31560	68991	538	506	15	14	5285	1	0	1	797.754	2390.24	3	2390.17	0.0681	1	110.62	1.1e-10	R	TKGGELQFQTEVEMISMAVHR		N					Locus:1.1.1.3063.6 File:~20170907_Haiyun_enriched.wiff~
1	2	AT2G13790.1|PACid:19638440|	BRASSINOSTEROID INSENSITIVE 1-associated receptor kinase 1 precursor, putative, expressed	31560	68991	538	506	15	14	5286	1	0	1	797.754	2390.24	3	2390.17	0.0681	1	120.87	1.5e-11	R	TKGGELQFQTEVEMISMAVHR		N					Locus:1.1.1.3075.7 File:~20170907_Haiyun_enriched.wiff~
1	2	AT2G13790.1|PACid:19638440|	BRASSINOSTEROID INSENSITIVE 1-associated receptor kinase 1 precursor, putative, expressed	31560	68991	538	506	15	14	5287	1	0	1	797.754	2390.24	3	2390.17	0.0681	1	124.63	5.3e-12	R	TKGGELQFQTEVEMISMAVHR		N					Locus:1.1.1.3079.7 File:~20170907_Haiyun_enriched.wiff~
1	2	AT2G13790.1|PACid:19638440|	BRASSINOSTEROID INSENSITIVE 1-associated receptor kinase 1 precursor, putative, expressed	31560	68991	538	506	15	14	5288	1	0	1	797.754	2390.24	3	2390.17	0.0681	1	118.18	3.2e-11	R	TKGGELQFQTEVEMISMAVHR		N					Locus:1.1.1.3035.7 File:~20170907_Haiyun_enriched.wiff~
1	2	AT2G13790.1|PACid:19638440|	BRASSINOSTEROID INSENSITIVE 1-associated receptor kinase 1 precursor, putative, expressed	31560	68991	538	506	15	14	5289	1	0	1	797.754	2390.24	3	2390.17	0.0682	1	128.48	2.9e-12	R	TKGGELQFQTEVEMISMAVHR		N					Locus:1.1.1.3011.3 File:~20170907_Haiyun_enriched.wiff~
1	2	AT2G13790.1|PACid:19638440|	BRASSINOSTEROID INSENSITIVE 1-associated receptor kinase 1 precursor, putative, expressed	31560	68991	538	506	15	14	5290	1	0	1	797.754	2390.24	3	2390.17	0.0683	1	123.77	9.9e-12	R	TKGGELQFQTEVEMISMAVHR		N					Locus:1.1.1.3071.6 File:~20170907_Haiyun_enriched.wiff~
1	2	AT2G13790.1|PACid:19638440|	BRASSINOSTEROID INSENSITIVE 1-associated receptor kinase 1 precursor, putative, expressed	31560	68991	538	506	15	14	5291	1	0	1	797.754	2390.24	3	2390.17	0.0684	1	124.69	4.7e-12	R	TKGGELQFQTEVEMISMAVHR		N					Locus:1.1.1.3059.5 File:~20170907_Haiyun_enriched.wiff~
1	2	AT2G13790.1|PACid:19638440|	BRASSINOSTEROID INSENSITIVE 1-associated receptor kinase 1 precursor, putative, expressed	31560	68991	538	506	15	14	5292	1	0	1	797.754	2390.24	3	2390.17	0.0684	1	97.86	1.2e-09	R	TKGGELQFQTEVEMISMAVHR		N					Locus:1.1.1.2943.8 File:~20170907_Haiyun_enriched.wiff~
1	2	AT2G13790.1|PACid:19638440|	BRASSINOSTEROID INSENSITIVE 1-associated receptor kinase 1 precursor, putative, expressed	31560	68991	538	506	15	14	5293	1	0	1	797.754	2390.24	3	2390.17	0.0684	1	123.36	7.2e-12	R	TKGGELQFQTEVEMISMAVHR		N					Locus:1.1.1.3051.8 File:~20170907_Haiyun_enriched.wiff~
1	2	AT2G13790.1|PACid:19638440|	BRASSINOSTEROID INSENSITIVE 1-associated receptor kinase 1 precursor, putative, expressed	31560	68991	538	506	15	14	5294	1	0	1	797.754	2390.24	3	2390.17	0.0684	1	144.3	6.2e-14	R	TKGGELQFQTEVEMISMAVHR		N					Locus:1.1.1.2923.4 File:~20170907_Haiyun_enriched.wiff~
1	2	AT2G13790.1|PACid:19638440|	BRASSINOSTEROID INSENSITIVE 1-associated receptor kinase 1 precursor, putative, expressed	31560	68991	538	506	15	14	5295	1	0	1	797.754	2390.24	3	2390.17	0.0685	1	111.82	4.8e-11	R	TKGGELQFQTEVEMISMAVHR		N					Locus:1.1.1.3055.5 File:~20170907_Haiyun_enriched.wiff~
1	2	AT2G13790.1|PACid:19638440|	BRASSINOSTEROID INSENSITIVE 1-associated receptor kinase 1 precursor, putative, expressed	31560	68991	538	506	15	14	5296	1	0	1	797.754	2390.24	3	2390.17	0.0685	1	141.9	1.5e-13	R	TKGGELQFQTEVEMISMAVHR		N					Locus:1.1.1.3093.3 File:~20170907_Haiyun_enriched.wiff~
1	2	AT2G13790.1|PACid:19638440|	BRASSINOSTEROID INSENSITIVE 1-associated receptor kinase 1 precursor, putative, expressed	31560	68991	538	506	15	14	5297	1	0	1	797.754	2390.24	3	2390.17	0.0686	1	118.85	2.8e-11	R	TKGGELQFQTEVEMISMAVHR		N					Locus:1.1.1.3043.7 File:~20170907_Haiyun_enriched.wiff~
1	2	AT2G13790.1|PACid:19638440|	BRASSINOSTEROID INSENSITIVE 1-associated receptor kinase 1 precursor, putative, expressed	31560	68991	538	506	15	14	5298	1	0	1	797.754	2390.24	3	2390.17	0.0689	1	166.86	1.4e-15	R	TKGGELQFQTEVEMISMAVHR		N					Locus:1.1.1.2891.8 File:~20170907_Haiyun_enriched.wiff~
1	2	AT2G13790.1|PACid:19638440|	BRASSINOSTEROID INSENSITIVE 1-associated receptor kinase 1 precursor, putative, expressed	31560	68991	538	506	15	14	5299	1	0	1	797.755	2390.24	3	2390.17	0.0695	1	120.94	8.1e-12	R	TKGGELQFQTEVEMISMAVHR		N					Locus:1.1.1.3039.6 File:~20170907_Haiyun_enriched.wiff~
1	2	AT2G13790.1|PACid:19638440|	BRASSINOSTEROID INSENSITIVE 1-associated receptor kinase 1 precursor, putative, expressed	31560	68991	538	506	15	14	5300	1	0	1	797.755	2390.24	3	2390.17	0.0696	1	105.58	2.1e-10	R	TKGGELQFQTEVEMISMAVHR		N					Locus:1.1.1.3145.4 File:~20170907_Haiyun_enriched.wiff~
1	2	AT2G13790.1|PACid:19638440|	BRASSINOSTEROID INSENSITIVE 1-associated receptor kinase 1 precursor, putative, expressed	31560	68991	538	506	15	14	5301	1	0	1	797.755	2390.24	3	2390.17	0.0698	1	145.87	7.6e-14	R	TKGGELQFQTEVEMISMAVHR		N					Locus:1.1.1.2887.3 File:~20170907_Haiyun_enriched.wiff~
1	2	AT2G13790.1|PACid:19638440|	BRASSINOSTEROID INSENSITIVE 1-associated receptor kinase 1 precursor, putative, expressed	31560	68991	538	506	15	14	5302	1	0	1	797.755	2390.24	3	2390.17	0.0699	1	117.97	2.7e-11	R	TKGGELQFQTEVEMISMAVHR		N					Locus:1.1.1.3138.2 File:~20170907_Haiyun_enriched.wiff~
1	2	AT2G13790.1|PACid:19638440|	BRASSINOSTEROID INSENSITIVE 1-associated receptor kinase 1 precursor, putative, expressed	31560	68991	538	506	15	14	5303	1	0	1	797.755	2390.24	3	2390.17	0.07	1	210	1.2e-19	R	TKGGELQFQTEVEMISMAVHR		N					Locus:1.1.1.2883.3 File:~20170907_Haiyun_enriched.wiff~
1	2	AT2G13790.1|PACid:19638440|	BRASSINOSTEROID INSENSITIVE 1-associated receptor kinase 1 precursor, putative, expressed	31560	68991	538	506	15	14	5304	1	0	1	797.755	2390.24	3	2390.17	0.07	1	192.35	6.8e-18	R	TKGGELQFQTEVEMISMAVHR		N					Locus:1.1.1.2882.5 File:~20170907_Haiyun_enriched.wiff~
1	2	AT2G13790.1|PACid:19638440|	BRASSINOSTEROID INSENSITIVE 1-associated receptor kinase 1 precursor, putative, expressed	31560	68991	538	506	15	14	5305	1	0	1	797.755	2390.24	3	2390.17	0.07	1	190.5	1e-17	R	TKGGELQFQTEVEMISMAVHR		N					Locus:1.1.1.2880.3 File:~20170907_Haiyun_enriched.wiff~
1	2	AT2G13790.1|PACid:19638440|	BRASSINOSTEROID INSENSITIVE 1-associated receptor kinase 1 precursor, putative, expressed	31560	68991	538	506	15	14	5339	1	0	1	803.085	2406.23	3	2406.17	0.0657	1	72.96	3.4e-07	R	TKGGELQFQTEVEMISMAVHR		N	Oxidation (M)	0.000000000000020000000.0			Locus:1.1.1.3018.5 File:~20170907_Haiyun_enriched.wiff~
1	2	AT2G13790.1|PACid:19638440|	BRASSINOSTEROID INSENSITIVE 1-associated receptor kinase 1 precursor, putative, expressed	31560	68991	538	506	15	14	5340	1	0	1	803.085	2406.23	3	2406.17	0.066	1	35.57	0.0012	R	TKGGELQFQTEVEMISMAVHR		N	Oxidation (M)	0.000000000000000020000.0			Locus:1.1.1.2917.4 File:~20170907_Haiyun_enriched.wiff~
1	2	AT2G13790.1|PACid:19638440|	BRASSINOSTEROID INSENSITIVE 1-associated receptor kinase 1 precursor, putative, expressed	31560	68991	538	506	15	14	5341	1	0	1	803.085	2406.23	3	2406.17	0.0668	1	85.85	9.6e-09	R	TKGGELQFQTEVEMISMAVHR		N	Oxidation (M)	0.000000000000000020000.0			Locus:1.1.1.3014.3 File:~20170907_Haiyun_enriched.wiff~
1	2	AT2G13790.1|PACid:19638440|	BRASSINOSTEROID INSENSITIVE 1-associated receptor kinase 1 precursor, putative, expressed	31560	68991	538	506	15	14	5342	1	0	1	803.085	2406.23	3	2406.17	0.0669	1	91.4	2.3e-08	R	TKGGELQFQTEVEMISMAVHR		N	Oxidation (M)	0.000000000000020000000.0			Locus:1.1.1.2837.12 File:~20170907_Haiyun_enriched.wiff~
1	2	AT2G13790.1|PACid:19638440|	BRASSINOSTEROID INSENSITIVE 1-associated receptor kinase 1 precursor, putative, expressed	31560	68991	538	506	15	14	5343	1	0	1	803.085	2406.23	3	2406.17	0.0669	1	133.25	1.4e-12	R	TKGGELQFQTEVEMISMAVHR		N	Oxidation (M)	0.000000000000020000000.0			Locus:1.1.1.2833.13 File:~20170907_Haiyun_enriched.wiff~
1	2	AT2G13790.1|PACid:19638440|	BRASSINOSTEROID INSENSITIVE 1-associated receptor kinase 1 precursor, putative, expressed	31560	68991	538	506	15	14	5344	1	0	1	803.085	2406.23	3	2406.17	0.0669	1	129.36	2e-12	R	TKGGELQFQTEVEMISMAVHR		N	Oxidation (M)	0.000000000000020000000.0			Locus:1.1.1.2829.6 File:~20170907_Haiyun_enriched.wiff~
1	2	AT2G13790.1|PACid:19638440|	BRASSINOSTEROID INSENSITIVE 1-associated receptor kinase 1 precursor, putative, expressed	31560	68991	538	506	15	14	5345	1	0	1	803.085	2406.23	3	2406.17	0.067	1	60.85	0.00011	R	TKGGELQFQTEVEMISMAVHR		N	Oxidation (M)	0.000000000000020000000.0			Locus:1.1.1.2870.8 File:~20170907_Haiyun_enriched.wiff~
1	2	AT2G13790.1|PACid:19638440|	BRASSINOSTEROID INSENSITIVE 1-associated receptor kinase 1 precursor, putative, expressed	31560	68991	538	506	15	14	5346	1	0	1	803.085	2406.23	3	2406.17	0.067	1	85.15	1.7e-08	R	TKGGELQFQTEVEMISMAVHR		N	Oxidation (M)	0.000000000000020000000.0			Locus:1.1.1.2869.10 File:~20170907_Haiyun_enriched.wiff~
1	2	AT2G13790.1|PACid:19638440|	BRASSINOSTEROID INSENSITIVE 1-associated receptor kinase 1 precursor, putative, expressed	31560	68991	538	506	15	14	5347	1	0	1	803.085	2406.23	3	2406.17	0.0672	1	162.32	6e-16	R	TKGGELQFQTEVEMISMAVHR		N	Oxidation (M)	0.000000000000000020000.0			Locus:1.1.1.2864.3 File:~20170907_Haiyun_enriched.wiff~
1	2	AT2G13790.1|PACid:19638440|	BRASSINOSTEROID INSENSITIVE 1-associated receptor kinase 1 precursor, putative, expressed	31560	68991	538	506	15	14	5348	1	0	1	803.085	2406.23	3	2406.17	0.0672	1	148.52	6.1e-14	R	TKGGELQFQTEVEMISMAVHR		N	Oxidation (M)	0.000000000000000020000.0			Locus:1.1.1.2860.3 File:~20170907_Haiyun_enriched.wiff~
1	2	AT2G13790.1|PACid:19638440|	BRASSINOSTEROID INSENSITIVE 1-associated receptor kinase 1 precursor, putative, expressed	31560	68991	538	506	15	14	5349	1	0	1	803.085	2406.23	3	2406.17	0.0673	1	150.1	8.5e-15	R	TKGGELQFQTEVEMISMAVHR		N	Oxidation (M)	0.000000000000000020000.0			Locus:1.1.1.2856.7 File:~20170907_Haiyun_enriched.wiff~
1	2	AT2G13790.1|PACid:19638440|	BRASSINOSTEROID INSENSITIVE 1-associated receptor kinase 1 precursor, putative, expressed	31560	68991	538	506	15	14	5350	1	0	1	803.086	2406.23	3	2406.17	0.0674	1	85.37	1.2e-08	R	TKGGELQFQTEVEMISMAVHR		N	Oxidation (M)	0.000000000000020000000.0			Locus:1.1.1.2891.9 File:~20170907_Haiyun_enriched.wiff~
1	2	AT2G13790.1|PACid:19638440|	BRASSINOSTEROID INSENSITIVE 1-associated receptor kinase 1 precursor, putative, expressed	31560	68991	538	506	15	14	5351	1	0	1	803.086	2406.23	3	2406.17	0.0674	1	110.34	7.4e-11	R	TKGGELQFQTEVEMISMAVHR		N	Oxidation (M)	0.000000000000000020000.0			Locus:1.1.1.2895.12 File:~20170907_Haiyun_enriched.wiff~
1	2	AT2G13790.1|PACid:19638440|	BRASSINOSTEROID INSENSITIVE 1-associated receptor kinase 1 precursor, putative, expressed	31560	68991	538	506	15	14	5352	1	0	1	803.086	2406.23	3	2406.17	0.0675	1	79.94	2e-07	R	TKGGELQFQTEVEMISMAVHR		N	Oxidation (M)	0.000000000000000020000.0			Locus:1.1.1.3010.3 File:~20170907_Haiyun_enriched.wiff~
1	2	AT2G13790.1|PACid:19638440|	BRASSINOSTEROID INSENSITIVE 1-associated receptor kinase 1 precursor, putative, expressed	31560	68991	538	506	15	14	5353	1	0	1	803.086	2406.24	3	2406.17	0.0682	1	64.66	8.7e-07	R	TKGGELQFQTEVEMISMAVHR		N	Oxidation (M)	0.000000000000000020000.0			Locus:1.1.1.3454.3 File:~20170907_Haiyun_enriched.wiff~
1	2	AT2G13790.1|PACid:19638440|	BRASSINOSTEROID INSENSITIVE 1-associated receptor kinase 1 precursor, putative, expressed	31560	68991	538	506	15	14	5354	1	0	1	803.086	2406.24	3	2406.17	0.0684	1	69.19	3.8e-07	R	TKGGELQFQTEVEMISMAVHR		N	Oxidation (M)	0.000000000000020000000.0			Locus:1.1.1.3449.5 File:~20170907_Haiyun_enriched.wiff~
1	2	AT2G13790.1|PACid:19638440|	BRASSINOSTEROID INSENSITIVE 1-associated receptor kinase 1 precursor, putative, expressed	31560	68991	538	506	15	14	5355	1	0	1	803.086	2406.24	3	2406.17	0.0684	1	106.35	1.2e-10	R	TKGGELQFQTEVEMISMAVHR		N	Oxidation (M)	0.000000000000000020000.0			Locus:1.1.1.3445.4 File:~20170907_Haiyun_enriched.wiff~
1	2	AT2G13790.1|PACid:19638440|	BRASSINOSTEROID INSENSITIVE 1-associated receptor kinase 1 precursor, putative, expressed	31560	68991	538	506	15	14	5356	1	0	1	803.086	2406.24	3	2406.17	0.0685	1	60.14	3.4e-06	R	TKGGELQFQTEVEMISMAVHR		N	Oxidation (M)	0.000000000000000020000.0			Locus:1.1.1.2973.10 File:~20170907_Haiyun_enriched.wiff~
1	2	AT2G13790.1|PACid:19638440|	BRASSINOSTEROID INSENSITIVE 1-associated receptor kinase 1 precursor, putative, expressed	31560	68991	538	506	15	14	5357	1	0	1	803.086	2406.24	3	2406.17	0.0687	1	86.19	3.3e-08	R	TKGGELQFQTEVEMISMAVHR		N	Oxidation (M)	0.000000000000000020000.0			Locus:1.1.1.2899.8 File:~20170907_Haiyun_enriched.wiff~
1	2	AT2G13790.1|PACid:19638440|	BRASSINOSTEROID INSENSITIVE 1-associated receptor kinase 1 precursor, putative, expressed	31560	68991	538	506	15	14	5358	1	0	1	803.086	2406.24	3	2406.17	0.0687	1	79.01	3.9e-08	R	TKGGELQFQTEVEMISMAVHR		N	Oxidation (M)	0.000000000000000020000.0			Locus:1.1.1.2969.7 File:~20170907_Haiyun_enriched.wiff~
1	2	AT2G13790.1|PACid:19638440|	BRASSINOSTEROID INSENSITIVE 1-associated receptor kinase 1 precursor, putative, expressed	31560	68991	538	506	15	14	5359	1	0	1	803.086	2406.24	3	2406.17	0.069	1	82.72	7.3e-08	R	TKGGELQFQTEVEMISMAVHR		N	Oxidation (M)	0.000000000000000020000.0			Locus:1.1.1.3116.12 File:~20170907_Haiyun_enriched.wiff~
1	2	AT2G13790.1|PACid:19638440|	BRASSINOSTEROID INSENSITIVE 1-associated receptor kinase 1 precursor, putative, expressed	31560	68991	538	506	15	14	5360	1	0	1	803.086	2406.24	3	2406.17	0.0691	1	93.12	3.5e-09	R	TKGGELQFQTEVEMISMAVHR		N	Oxidation (M)	0.000000000000000020000.0			Locus:1.1.1.3112.5 File:~20170907_Haiyun_enriched.wiff~
1	2	AT2G13790.1|PACid:19638440|	BRASSINOSTEROID INSENSITIVE 1-associated receptor kinase 1 precursor, putative, expressed	31560	68991	538	506	15	14	5361	1	0	1	803.086	2406.24	3	2406.17	0.0691	1	105.06	2.5e-10	R	TKGGELQFQTEVEMISMAVHR		N	Oxidation (M)	0.000000000000000020000.0			Locus:1.1.1.3108.7 File:~20170907_Haiyun_enriched.wiff~
1	2	AT2G13790.1|PACid:19638440|	BRASSINOSTEROID INSENSITIVE 1-associated receptor kinase 1 precursor, putative, expressed	31560	68991	538	506	15	14	5362	1	0	1	803.086	2406.24	3	2406.17	0.0691	1	76.66	6.6e-08	R	TKGGELQFQTEVEMISMAVHR		N	Oxidation (M)	0.000000000000000020000.0			Locus:1.1.1.2929.9 File:~20170907_Haiyun_enriched.wiff~
1	2	AT2G13790.1|PACid:19638440|	BRASSINOSTEROID INSENSITIVE 1-associated receptor kinase 1 precursor, putative, expressed	31560	68991	538	506	15	14	5363	1	0	1	803.086	2406.24	3	2406.17	0.0692	1	90.41	3e-08	R	TKGGELQFQTEVEMISMAVHR		N	Oxidation (M)	0.000000000000000020000.0			Locus:1.1.1.2977.6 File:~20170907_Haiyun_enriched.wiff~
1	2	AT2G13790.1|PACid:19638440|	BRASSINOSTEROID INSENSITIVE 1-associated receptor kinase 1 precursor, putative, expressed	31560	68991	538	506	15	14	5364	1	0	1	803.086	2406.24	3	2406.17	0.0692	1	85.44	9.7e-09	R	TKGGELQFQTEVEMISMAVHR		N	Oxidation (M)	0.000000000000000020000.0			Locus:1.1.1.2981.8 File:~20170907_Haiyun_enriched.wiff~
1	2	AT2G13790.1|PACid:19638440|	BRASSINOSTEROID INSENSITIVE 1-associated receptor kinase 1 precursor, putative, expressed	31560	68991	538	506	15	14	5365	1	0	1	803.086	2406.24	3	2406.17	0.0693	1	85.71	9.2e-09	R	TKGGELQFQTEVEMISMAVHR		N	Oxidation (M)	0.000000000000000020000.0			Locus:1.1.1.3079.8 File:~20170907_Haiyun_enriched.wiff~
1	2	AT2G13790.1|PACid:19638440|	BRASSINOSTEROID INSENSITIVE 1-associated receptor kinase 1 precursor, putative, expressed	31560	68991	538	506	15	14	5366	1	0	1	803.086	2406.24	3	2406.17	0.0693	1	73.72	1.2e-07	R	TKGGELQFQTEVEMISMAVHR		N	Oxidation (M)	0.000000000000000020000.0			Locus:1.1.1.2949.11 File:~20170907_Haiyun_enriched.wiff~
1	2	AT2G13790.1|PACid:19638440|	BRASSINOSTEROID INSENSITIVE 1-associated receptor kinase 1 precursor, putative, expressed	31560	68991	538	506	15	14	5367	1	0	1	803.086	2406.24	3	2406.17	0.0694	1	98.84	1e-09	R	TKGGELQFQTEVEMISMAVHR		N	Oxidation (M)	0.000000000000000020000.0			Locus:1.1.1.3120.9 File:~20170907_Haiyun_enriched.wiff~
1	2	AT2G13790.1|PACid:19638440|	BRASSINOSTEROID INSENSITIVE 1-associated receptor kinase 1 precursor, putative, expressed	31560	68991	538	506	15	14	5368	1	0	1	803.086	2406.24	3	2406.17	0.0695	1	54.63	1e-05	R	TKGGELQFQTEVEMISMAVHR		N	Oxidation (M)	0.000000000000000020000.0			Locus:1.1.1.2957.7 File:~20170907_Haiyun_enriched.wiff~
1	2	AT2G13790.1|PACid:19638440|	BRASSINOSTEROID INSENSITIVE 1-associated receptor kinase 1 precursor, putative, expressed	31560	68991	538	506	15	14	5369	1	0	1	803.086	2406.24	3	2406.17	0.0695	1	55.82	1.1e-05	R	TKGGELQFQTEVEMISMAVHR		N	Oxidation (M)	0.000000000000000020000.0			Locus:1.1.1.2953.10 File:~20170907_Haiyun_enriched.wiff~
1	2	AT2G13790.1|PACid:19638440|	BRASSINOSTEROID INSENSITIVE 1-associated receptor kinase 1 precursor, putative, expressed	31560	68991	538	506	15	14	5370	1	0	1	803.086	2406.24	3	2406.17	0.0695	1	100.72	4.6e-10	R	TKGGELQFQTEVEMISMAVHR		N	Oxidation (M)	0.000000000000000020000.0			Locus:1.1.1.3086.5 File:~20170907_Haiyun_enriched.wiff~
1	2	AT2G13790.1|PACid:19638440|	BRASSINOSTEROID INSENSITIVE 1-associated receptor kinase 1 precursor, putative, expressed	31560	68991	538	506	15	14	5371	1	0	1	803.086	2406.24	3	2406.17	0.0695	1	112.95	3.2e-11	R	TKGGELQFQTEVEMISMAVHR		N	Oxidation (M)	0.000000000000000020000.0			Locus:1.1.1.3104.7 File:~20170907_Haiyun_enriched.wiff~
1	2	AT2G13790.1|PACid:19638440|	BRASSINOSTEROID INSENSITIVE 1-associated receptor kinase 1 precursor, putative, expressed	31560	68991	538	506	15	14	5372	1	0	1	803.086	2406.24	3	2406.17	0.0695	1	70.58	3.3e-07	R	TKGGELQFQTEVEMISMAVHR		N	Oxidation (M)	0.000000000000000020000.0			Locus:1.1.1.2887.4 File:~20170907_Haiyun_enriched.wiff~
1	2	AT2G13790.1|PACid:19638440|	BRASSINOSTEROID INSENSITIVE 1-associated receptor kinase 1 precursor, putative, expressed	31560	68991	538	506	15	14	5373	1	0	1	803.086	2406.24	3	2406.17	0.0697	1	85.13	1.1e-08	R	TKGGELQFQTEVEMISMAVHR		N	Oxidation (M)	0.000000000000020000000.0			Locus:1.1.1.3005.8 File:~20170907_Haiyun_enriched.wiff~
1	2	AT2G13790.1|PACid:19638440|	BRASSINOSTEROID INSENSITIVE 1-associated receptor kinase 1 precursor, putative, expressed	31560	68991	538	506	15	14	5374	1	0	1	803.086	2406.24	3	2406.17	0.0697	1	86.48	1.6e-08	R	TKGGELQFQTEVEMISMAVHR		N	Oxidation (M)	0.000000000000000020000.0			Locus:1.1.1.2985.9 File:~20170907_Haiyun_enriched.wiff~
1	2	AT2G13790.1|PACid:19638440|	BRASSINOSTEROID INSENSITIVE 1-associated receptor kinase 1 precursor, putative, expressed	31560	68991	538	506	15	14	5375	1	0	1	803.086	2406.24	3	2406.17	0.0699	1	92.3	8e-09	R	TKGGELQFQTEVEMISMAVHR		N	Oxidation (M)	0.000000000000000020000.0			Locus:1.1.1.3059.6 File:~20170907_Haiyun_enriched.wiff~
1	2	AT2G13790.1|PACid:19638440|	BRASSINOSTEROID INSENSITIVE 1-associated receptor kinase 1 precursor, putative, expressed	31560	68991	538	506	15	14	5376	1	0	1	803.086	2406.24	3	2406.17	0.0699	1	96.25	9.5e-10	R	TKGGELQFQTEVEMISMAVHR		N	Oxidation (M)	0.000000000000000020000.0			Locus:1.1.1.3075.8 File:~20170907_Haiyun_enriched.wiff~
1	2	AT2G13790.1|PACid:19638440|	BRASSINOSTEROID INSENSITIVE 1-associated receptor kinase 1 precursor, putative, expressed	31560	68991	538	506	15	14	5377	1	0	1	803.086	2406.24	3	2406.17	0.0699	1	67.86	4.3e-07	R	TKGGELQFQTEVEMISMAVHR		N	Oxidation (M)	0.000000000000000020000.0			Locus:1.1.1.2933.12 File:~20170907_Haiyun_enriched.wiff~
1	2	AT2G13790.1|PACid:19638440|	BRASSINOSTEROID INSENSITIVE 1-associated receptor kinase 1 precursor, putative, expressed	31560	68991	538	506	15	14	5378	1	0	1	803.086	2406.24	3	2406.17	0.0701	1	57.93	3.7e-06	R	TKGGELQFQTEVEMISMAVHR		N	Oxidation (M)	0.000000000000000020000.0			Locus:1.1.1.2961.11 File:~20170907_Haiyun_enriched.wiff~
1	2	AT2G13790.1|PACid:19638440|	BRASSINOSTEROID INSENSITIVE 1-associated receptor kinase 1 precursor, putative, expressed	31560	68991	538	506	15	14	5379	1	0	1	803.086	2406.24	3	2406.17	0.0701	1	76.78	1.8e-07	R	TKGGELQFQTEVEMISMAVHR		N	Oxidation (M)	0.000000000000000020000.0			Locus:1.1.1.2965.12 File:~20170907_Haiyun_enriched.wiff~
1	2	AT2G13790.1|PACid:19638440|	BRASSINOSTEROID INSENSITIVE 1-associated receptor kinase 1 precursor, putative, expressed	31560	68991	538	506	15	14	5380	1	0	1	803.086	2406.24	3	2406.17	0.0702	1	106.39	2e-10	R	TKGGELQFQTEVEMISMAVHR		N	Oxidation (M)	0.000000000000000020000.0			Locus:1.1.1.3047.6 File:~20170907_Haiyun_enriched.wiff~
1	2	AT2G13790.1|PACid:19638440|	BRASSINOSTEROID INSENSITIVE 1-associated receptor kinase 1 precursor, putative, expressed	31560	68991	538	506	15	14	5381	1	0	1	803.086	2406.24	3	2406.17	0.0702	1	113.71	1.1e-10	R	TKGGELQFQTEVEMISMAVHR		N	Oxidation (M)	0.000000000000020000000.0			Locus:1.1.1.3063.7 File:~20170907_Haiyun_enriched.wiff~
1	2	AT2G13790.1|PACid:19638440|	BRASSINOSTEROID INSENSITIVE 1-associated receptor kinase 1 precursor, putative, expressed	31560	68991	538	506	15	14	5382	1	0	1	803.086	2406.24	3	2406.17	0.0702	1	92.55	2.4e-09	R	TKGGELQFQTEVEMISMAVHR		N	Oxidation (M)	0.000000000000000020000.0			Locus:1.1.1.3055.6 File:~20170907_Haiyun_enriched.wiff~
1	2	AT2G13790.1|PACid:19638440|	BRASSINOSTEROID INSENSITIVE 1-associated receptor kinase 1 precursor, putative, expressed	31560	68991	538	506	15	14	5383	1	0	1	803.087	2406.24	3	2406.17	0.0704	1	68.3	3.9e-07	R	TKGGELQFQTEVEMISMAVHR		N	Oxidation (M)	0.000000000000000020000.0			Locus:1.1.1.3043.8 File:~20170907_Haiyun_enriched.wiff~
1	2	AT2G13790.1|PACid:19638440|	BRASSINOSTEROID INSENSITIVE 1-associated receptor kinase 1 precursor, putative, expressed	31560	68991	538	506	15	14	5384	1	0	1	803.087	2406.24	3	2406.17	0.0704	1	84.97	2.6e-08	R	TKGGELQFQTEVEMISMAVHR		N	Oxidation (M)	0.000000000000000020000.0			Locus:1.1.1.3067.7 File:~20170907_Haiyun_enriched.wiff~
1	2	AT2G13790.1|PACid:19638440|	BRASSINOSTEROID INSENSITIVE 1-associated receptor kinase 1 precursor, putative, expressed	31560	68991	538	506	15	14	5385	1	0	1	803.087	2406.24	3	2406.17	0.0704	1	58.43	6.9e-06	R	TKGGELQFQTEVEMISMAVHR		N	Oxidation (M)	0.000000000000020000000.0			Locus:1.1.1.3124.10 File:~20170907_Haiyun_enriched.wiff~
1	2	AT2G13790.1|PACid:19638440|	BRASSINOSTEROID INSENSITIVE 1-associated receptor kinase 1 precursor, putative, expressed	31560	68991	538	506	15	14	5386	1	0	1	803.087	2406.24	3	2406.17	0.0704	1	90.49	5e-09	R	TKGGELQFQTEVEMISMAVHR		N	Oxidation (M)	0.000000000000000020000.0			Locus:1.1.1.3039.7 File:~20170907_Haiyun_enriched.wiff~
1	2	AT2G13790.1|PACid:19638440|	BRASSINOSTEROID INSENSITIVE 1-associated receptor kinase 1 precursor, putative, expressed	31560	68991	538	506	15	14	5387	1	0	1	803.087	2406.24	3	2406.17	0.0705	1	94.12	1.5e-09	R	TKGGELQFQTEVEMISMAVHR		N	Oxidation (M)	0.000000000000000020000.0			Locus:1.1.1.3051.9 File:~20170907_Haiyun_enriched.wiff~
1	2	AT2G13790.1|PACid:19638440|	BRASSINOSTEROID INSENSITIVE 1-associated receptor kinase 1 precursor, putative, expressed	31560	68991	538	506	15	14	5388	1	0	1	803.087	2406.24	3	2406.17	0.0705	1	60.62	2.2e-06	R	TKGGELQFQTEVEMISMAVHR		N	Oxidation (M)	0.000000000000020000000.0			Locus:1.1.1.2902.7 File:~20170907_Haiyun_enriched.wiff~
1	2	AT2G13790.1|PACid:19638440|	BRASSINOSTEROID INSENSITIVE 1-associated receptor kinase 1 precursor, putative, expressed	31560	68991	538	506	15	14	5389	1	0	1	803.087	2406.24	3	2406.17	0.0705	1	74.48	7.6e-07	R	TKGGELQFQTEVEMISMAVHR		N	Oxidation (M)	0.000000000000000020000.0			Locus:1.1.1.2903.6 File:~20170907_Haiyun_enriched.wiff~
1	2	AT2G13790.1|PACid:19638440|	BRASSINOSTEROID INSENSITIVE 1-associated receptor kinase 1 precursor, putative, expressed	31560	68991	538	506	15	14	5390	1	0	1	803.087	2406.24	3	2406.17	0.0706	1	96.13	2.4e-09	R	TKGGELQFQTEVEMISMAVHR		N	Oxidation (M)	0.000000000000000020000.0			Locus:1.1.1.3071.7 File:~20170907_Haiyun_enriched.wiff~
1	2	AT2G13790.1|PACid:19638440|	BRASSINOSTEROID INSENSITIVE 1-associated receptor kinase 1 precursor, putative, expressed	31560	68991	538	506	15	14	5391	1	0	1	803.087	2406.24	3	2406.17	0.0708	1	60.72	2e-06	R	TKGGELQFQTEVEMISMAVHR		N	Oxidation (M)	0.000000000000000020000.0			Locus:1.1.1.2993.8 File:~20170907_Haiyun_enriched.wiff~
1	2	AT2G13790.1|PACid:19638440|	BRASSINOSTEROID INSENSITIVE 1-associated receptor kinase 1 precursor, putative, expressed	31560	68991	538	506	15	14	5392	1	0	1	803.087	2406.24	3	2406.17	0.0708	1	116.87	1.4e-11	R	TKGGELQFQTEVEMISMAVHR		N	Oxidation (M)	0.000000000000000020000.0			Locus:1.1.1.3095.4 File:~20170907_Haiyun_enriched.wiff~
1	2	AT2G13790.1|PACid:19638440|	BRASSINOSTEROID INSENSITIVE 1-associated receptor kinase 1 precursor, putative, expressed	31560	68991	538	506	15	14	5393	1	0	1	803.087	2406.24	3	2406.17	0.071	1	107.5	1.7e-10	R	TKGGELQFQTEVEMISMAVHR		N	Oxidation (M)	0.000000000000000020000.0			Locus:1.1.1.3100.5 File:~20170907_Haiyun_enriched.wiff~
1	2	AT2G13790.1|PACid:19638440|	BRASSINOSTEROID INSENSITIVE 1-associated receptor kinase 1 precursor, putative, expressed	31560	68991	538	506	15	14	5394	1	0	1	803.087	2406.24	3	2406.17	0.071	1	91.25	3.5e-09	R	TKGGELQFQTEVEMISMAVHR		N	Oxidation (M)	0.000000000000000020000.0			Locus:1.1.1.3128.12 File:~20170907_Haiyun_enriched.wiff~
1	2	AT2G13790.1|PACid:19638440|	BRASSINOSTEROID INSENSITIVE 1-associated receptor kinase 1 precursor, putative, expressed	31560	68991	538	506	15	14	5395	1	0	1	803.087	2406.24	3	2406.17	0.0711	1	74.09	2.2e-07	R	TKGGELQFQTEVEMISMAVHR		N	Oxidation (M)	0.000000000000000020000.0			Locus:1.1.1.2989.7 File:~20170907_Haiyun_enriched.wiff~
1	2	AT2G13790.1|PACid:19638440|	BRASSINOSTEROID INSENSITIVE 1-associated receptor kinase 1 precursor, putative, expressed	31560	68991	538	506	15	14	5396	1	0	1	803.087	2406.24	3	2406.17	0.0711	1	90.97	5.5e-09	R	TKGGELQFQTEVEMISMAVHR		N	Oxidation (M)	0.000000000000000020000.0			Locus:1.1.1.2997.5 File:~20170907_Haiyun_enriched.wiff~
1	2	AT2G13790.1|PACid:19638440|	BRASSINOSTEROID INSENSITIVE 1-associated receptor kinase 1 precursor, putative, expressed	31560	68991	538	506	15	14	5397	1	0	1	803.087	2406.24	3	2406.17	0.0711	1	112.16	3e-11	R	TKGGELQFQTEVEMISMAVHR		N	Oxidation (M)	0.000000000000000020000.0			Locus:1.1.1.3001.7 File:~20170907_Haiyun_enriched.wiff~
1	2	AT2G13790.1|PACid:19638440|	BRASSINOSTEROID INSENSITIVE 1-associated receptor kinase 1 precursor, putative, expressed	31560	68991	538	506	15	14	5398	1	0	1	803.087	2406.24	3	2406.17	0.0712	1	92.07	8.2e-09	R	TKGGELQFQTEVEMISMAVHR		N	Oxidation (M)	0.000000000000000020000.0			Locus:1.1.1.2945.10 File:~20170907_Haiyun_enriched.wiff~
1	2	AT2G13790.1|PACid:19638440|	BRASSINOSTEROID INSENSITIVE 1-associated receptor kinase 1 precursor, putative, expressed	31560	68991	538	506	15	14	5399	1	0	1	803.087	2406.24	3	2406.17	0.0712	1	42.25	0.00011	R	TKGGELQFQTEVEMISMAVHR		N	Oxidation (M)	0.000000000000000020000.0			Locus:1.1.1.2907.9 File:~20170907_Haiyun_enriched.wiff~
1	2	AT2G13790.1|PACid:19638440|	BRASSINOSTEROID INSENSITIVE 1-associated receptor kinase 1 precursor, putative, expressed	31560	68991	538	506	15	14	5400	1	0	1	803.087	2406.24	3	2406.17	0.0717	1	72.65	2.5e-07	R	TKGGELQFQTEVEMISMAVHR		N	Oxidation (M)	0.000000000000000020000.0			Locus:1.1.1.2937.9 File:~20170907_Haiyun_enriched.wiff~
1	2	AT2G13790.1|PACid:19638440|	BRASSINOSTEROID INSENSITIVE 1-associated receptor kinase 1 precursor, putative, expressed	31560	68991	538	506	15	14	5401	1	0	1	803.087	2406.24	3	2406.17	0.0719	1	87.37	6.4e-09	R	TKGGELQFQTEVEMISMAVHR		N	Oxidation (M)	0.000000000000000020000.0			Locus:1.1.1.3133.4 File:~20170907_Haiyun_enriched.wiff~
1	2	AT2G13790.1|PACid:19638440|	BRASSINOSTEROID INSENSITIVE 1-associated receptor kinase 1 precursor, putative, expressed	31560	68991	538	506	15	14	2175	1	0	1	803.087	2406.24	3	2406.17	0.0719	1	56.87	1.8e-05	R	TKGGELQFQTEVEMISMAVHR		N	Oxidation (M)	0.000000000000000020000.0			Locus:1.1.1.2925.8 File:~20170907_Haiyun_enriched.wiff~
1	2	AT2G13790.1|PACid:19638440|	BRASSINOSTEROID INSENSITIVE 1-associated receptor kinase 1 precursor, putative, expressed	31560	68991	538	506	15	14	5402	1	0	1	803.087	2406.24	3	2406.17	0.072	1	64.37	1.5e-06	R	TKGGELQFQTEVEMISMAVHR		N	Oxidation (M)	0.000000000000000020000.0			Locus:1.1.1.2873.12 File:~20170907_Haiyun_enriched.wiff~
1	2	AT2G13790.1|PACid:19638440|	BRASSINOSTEROID INSENSITIVE 1-associated receptor kinase 1 precursor, putative, expressed	31560	68991	538	506	15	14	5404	1	0	1	803.087	2406.24	3	2406.17	0.0725	1	76.18	7.2e-08	R	TKGGELQFQTEVEMISMAVHR		N	Oxidation (M)	0.000000000000000020000.0			Locus:1.1.1.2941.7 File:~20170907_Haiyun_enriched.wiff~
1	2	AT2G13790.1|PACid:19638440|	BRASSINOSTEROID INSENSITIVE 1-associated receptor kinase 1 precursor, putative, expressed	31560	68991	538	506	15	14	5405	1	0	1	803.087	2406.24	3	2406.17	0.0726	1	93.06	4.4e-09	R	TKGGELQFQTEVEMISMAVHR		N	Oxidation (M)	0.000000000000000020000.0			Locus:1.1.1.2883.4 File:~20170907_Haiyun_enriched.wiff~
1	2	AT2G13790.1|PACid:19638440|	BRASSINOSTEROID INSENSITIVE 1-associated receptor kinase 1 precursor, putative, expressed	31560	68991	538	506	15	14	5406	1	0	1	803.087	2406.24	3	2406.17	0.0726	1	109.9	2.3e-10	R	TKGGELQFQTEVEMISMAVHR		N	Oxidation (M)	0.000000000000020000000.0			Locus:1.1.1.2879.9 File:~20170907_Haiyun_enriched.wiff~
1	2	AT2G13790.1|PACid:19638440|	BRASSINOSTEROID INSENSITIVE 1-associated receptor kinase 1 precursor, putative, expressed	31560	68991	538	506	15	14	5448	1	0	1	606.55	2422.17	4	2422.16	0.0076	1	66.63	8.5e-07	R	TKGGELQFQTEVEMISMAVHR		N	2 Oxidation (M)	0.000000000000020020000.0			Locus:1.1.1.2820.2 File:~20170907_Haiyun_enriched.wiff~
1	2	AT2G13790.1|PACid:19638440|	BRASSINOSTEROID INSENSITIVE 1-associated receptor kinase 1 precursor, putative, expressed	31560	68991	538	506	15	14	5449	1	0	1	808.417	2422.23	3	2422.16	0.0672	1	126.71	1.3e-12	R	TKGGELQFQTEVEMISMAVHR		N	2 Oxidation (M)	0.000000000000020020000.0			Locus:1.1.1.2818.5 File:~20170907_Haiyun_enriched.wiff~
1	2	AT2G13790.1|PACid:19638440|	BRASSINOSTEROID INSENSITIVE 1-associated receptor kinase 1 precursor, putative, expressed	31560	68991	538	506	15	14	5450	1	0	1	808.417	2422.23	3	2422.16	0.0675	1	127.6	1.1e-12	R	TKGGELQFQTEVEMISMAVHR		N	2 Oxidation (M)	0.000000000000020020000.0			Locus:1.1.1.2814.6 File:~20170907_Haiyun_enriched.wiff~
1	2	AT2G13790.1|PACid:19638440|	BRASSINOSTEROID INSENSITIVE 1-associated receptor kinase 1 precursor, putative, expressed	31560	68991	538	506	15	14	5451	1	0	1	808.417	2422.23	3	2422.16	0.0676	1	104.5	3.5e-10	R	TKGGELQFQTEVEMISMAVHR		N	2 Oxidation (M)	0.000000000000020020000.0			Locus:1.1.1.2822.10 File:~20170907_Haiyun_enriched.wiff~
1	2	AT2G13790.1|PACid:19638440|	BRASSINOSTEROID INSENSITIVE 1-associated receptor kinase 1 precursor, putative, expressed	31560	68991	538	506	15	14	5453	1	0	1	808.417	2422.23	3	2422.16	0.0679	1	46.1	5.4e-05	R	TKGGELQFQTEVEMISMAVHR		N	2 Oxidation (M)	0.000000000000020020000.0			Locus:1.1.1.2879.11 File:~20170907_Haiyun_enriched.wiff~
1	2	AT2G13790.1|PACid:19638440|	BRASSINOSTEROID INSENSITIVE 1-associated receptor kinase 1 precursor, putative, expressed	31560	68991	538	506	15	14	5455	1	0	1	808.418	2422.23	3	2422.16	0.0697	1	32.32	0.00093	R	TKGGELQFQTEVEMISMAVHR		N	2 Oxidation (M)	0.000000000000020020000.0			Locus:1.1.1.3447.17 File:~20170907_Haiyun_enriched.wiff~
1	2	AT2G13790.1|PACid:19638440|	BRASSINOSTEROID INSENSITIVE 1-associated receptor kinase 1 precursor, putative, expressed	31560	68991	538	506	15	14	5456	1	0	1	808.418	2422.23	3	2422.16	0.0703	1	77.64	1.9e-07	R	TKGGELQFQTEVEMISMAVHR		N	2 Oxidation (M)	0.000000000000020020000.0			Locus:1.1.1.2831.3 File:~20170907_Haiyun_enriched.wiff~
1	2	AT2G13790.1|PACid:19638440|	BRASSINOSTEROID INSENSITIVE 1-associated receptor kinase 1 precursor, putative, expressed	31560	68991	538	506	15	14	5458	1	0	1	808.418	2422.23	3	2422.16	0.0714	1	70.28	6.7e-07	R	TKGGELQFQTEVEMISMAVHR		N	2 Oxidation (M)	0.000000000000020020000.0			Locus:1.1.1.2847.9 File:~20170907_Haiyun_enriched.wiff~
1	2	AT2G13790.1|PACid:19638440|	BRASSINOSTEROID INSENSITIVE 1-associated receptor kinase 1 precursor, putative, expressed	31560	68991	538	506	15	14	5461	1	0	1	808.422	2422.24	3	2422.16	0.0815	1	59.63	2.6e-06	R	TKGGELQFQTEVEMISMAVHR		N	2 Oxidation (M)	0.000000000000020020000.0			Locus:1.1.1.2793.9 File:~20170907_Haiyun_enriched.wiff~
1	2	AT2G13790.1|PACid:19638440|	BRASSINOSTEROID INSENSITIVE 1-associated receptor kinase 1 precursor, putative, expressed	31560	68991	538	506	15	14	5632	1	0	1	618.545	2470.15	4	2470.14	0.0115	1	113.27	5.9e-11	R	TKGGELQFQTEVEMISMAVHR		N	Phospho (ST)	0.300000000000000000000.0			Locus:1.1.1.2910.2 File:~20170907_Haiyun_enriched.wiff~
1	2	AT2G13790.1|PACid:19638440|	BRASSINOSTEROID INSENSITIVE 1-associated receptor kinase 1 precursor, putative, expressed	31560	68991	538	506	15	14	5633	1	0	1	618.545	2470.15	4	2470.14	0.0125	1	77.67	7.3e-07	R	TKGGELQFQTEVEMISMAVHR		N	Phospho (ST)	0.300000000000000000000.0			Locus:1.1.1.2925.2 File:~20170907_Haiyun_enriched.wiff~
1	2	AT2G13790.1|PACid:19638440|	BRASSINOSTEROID INSENSITIVE 1-associated receptor kinase 1 precursor, putative, expressed	31560	68991	538	506	15	14	5634	1	0	1	618.545	2470.15	4	2470.14	0.0125	1	69.72	1.2e-06	R	TKGGELQFQTEVEMISMAVHR		N	Phospho (ST)	0.300000000000000000000.0			Locus:1.1.1.2924.3 File:~20170907_Haiyun_enriched.wiff~
1	2	AT2G13790.1|PACid:19638440|	BRASSINOSTEROID INSENSITIVE 1-associated receptor kinase 1 precursor, putative, expressed	31560	68991	538	506	15	14	5635	1	0	1	618.545	2470.15	4	2470.14	0.0131	1	62.55	1.3e-05	R	TKGGELQFQTEVEMISMAVHR		N	Phospho (ST)	0.300000000000000000000.0			Locus:1.1.1.2923.2 File:~20170907_Haiyun_enriched.wiff~
1	2	AT2G13790.1|PACid:19638440|	BRASSINOSTEROID INSENSITIVE 1-associated receptor kinase 1 precursor, putative, expressed	31560	68991	538	506	15	14	5636	1	0	1	618.545	2470.15	4	2470.14	0.014	1	40.29	0.00026	R	TKGGELQFQTEVEMISMAVHR		N	Phospho (ST)	0.000000000000000300000.0			Locus:1.1.1.2890.2 File:~20170907_Haiyun_enriched.wiff~
1	2	AT2G13790.1|PACid:19638440|	BRASSINOSTEROID INSENSITIVE 1-associated receptor kinase 1 precursor, putative, expressed	31560	68991	538	506	15	14	5637	1	0	1	618.546	2470.16	4	2470.14	0.0171	1	41.82	0.00014	R	TKGGELQFQTEVEMISMAVHR		N	Phospho (ST)	0.300000000000000000000.0			Locus:1.1.1.3121.5 File:~20170907_Haiyun_enriched.wiff~
1	2	AT2G13790.1|PACid:19638440|	BRASSINOSTEROID INSENSITIVE 1-associated receptor kinase 1 precursor, putative, expressed	31560	68991	538	506	15	14	5638	1	0	1	824.411	2470.21	3	2470.14	0.0731	1	87.31	6.5e-09	R	TKGGELQFQTEVEMISMAVHR		N	Phospho (ST)	0.000000000000000300000.0			Locus:1.1.1.2898.11 File:~20170907_Haiyun_enriched.wiff~
1	2	AT2G13790.1|PACid:19638440|	BRASSINOSTEROID INSENSITIVE 1-associated receptor kinase 1 precursor, putative, expressed	31560	68991	538	506	15	14	5639	1	0	1	824.411	2470.21	3	2470.14	0.0734	1	193.62	7.9e-18	R	TKGGELQFQTEVEMISMAVHR		N	Phospho (ST)	0.300000000000000000000.0			Locus:1.1.1.2914.2 File:~20170907_Haiyun_enriched.wiff~
1	2	AT2G13790.1|PACid:19638440|	BRASSINOSTEROID INSENSITIVE 1-associated receptor kinase 1 precursor, putative, expressed	31560	68991	538	506	15	14	5640	1	0	1	824.412	2470.21	3	2470.14	0.0743	1	140.65	2.7e-13	R	TKGGELQFQTEVEMISMAVHR		N	Phospho (ST)	0.000000000300000000000.0			Locus:1.1.1.2918.2 File:~20170907_Haiyun_enriched.wiff~
1	2	AT2G13790.1|PACid:19638440|	BRASSINOSTEROID INSENSITIVE 1-associated receptor kinase 1 precursor, putative, expressed	31560	68991	538	506	15	14	5641	1	0	1	824.412	2470.21	3	2470.14	0.0751	1	103.78	5e-10	R	TKGGELQFQTEVEMISMAVHR		N	Phospho (ST)	0.300000000000000000000.0			Locus:1.1.1.2938.8 File:~20170907_Haiyun_enriched.wiff~
1	2	AT2G13790.1|PACid:19638440|	BRASSINOSTEROID INSENSITIVE 1-associated receptor kinase 1 precursor, putative, expressed	31560	68991	538	506	15	14	5642	1	0	1	824.412	2470.21	3	2470.14	0.0751	1	137.2	1.2e-12	R	TKGGELQFQTEVEMISMAVHR		N	Phospho (ST)	0.300000000000000000000.0			Locus:1.1.1.2934.12 File:~20170907_Haiyun_enriched.wiff~
1	2	AT2G13790.1|PACid:19638440|	BRASSINOSTEROID INSENSITIVE 1-associated receptor kinase 1 precursor, putative, expressed	31560	68991	538	506	15	14	5643	1	0	1	824.412	2470.21	3	2470.14	0.0752	1	96.04	1e-08	R	TKGGELQFQTEVEMISMAVHR		N	Phospho (ST)	0.300000000000000000000.0			Locus:1.1.1.2982.8 File:~20170907_Haiyun_enriched.wiff~
1	2	AT2G13790.1|PACid:19638440|	BRASSINOSTEROID INSENSITIVE 1-associated receptor kinase 1 precursor, putative, expressed	31560	68991	538	506	15	14	5644	1	0	1	824.412	2470.21	3	2470.14	0.0752	1	100.36	3.5e-09	R	TKGGELQFQTEVEMISMAVHR		N	Phospho (ST)	0.300000000000000000000.0			Locus:1.1.1.3452.7 File:~20170907_Haiyun_enriched.wiff~
1	2	AT2G13790.1|PACid:19638440|	BRASSINOSTEROID INSENSITIVE 1-associated receptor kinase 1 precursor, putative, expressed	31560	68991	538	506	15	14	5645	1	0	1	824.412	2470.21	3	2470.14	0.0752	1	128.07	2.4e-11	R	TKGGELQFQTEVEMISMAVHR		N	Phospho (ST)	0.300000000000000000000.0			Locus:1.1.1.3448.15 File:~20170907_Haiyun_enriched.wiff~
1	2	AT2G13790.1|PACid:19638440|	BRASSINOSTEROID INSENSITIVE 1-associated receptor kinase 1 precursor, putative, expressed	31560	68991	538	506	15	14	5646	1	0	1	824.412	2470.21	3	2470.14	0.0752	1	154.83	1.4e-14	R	TKGGELQFQTEVEMISMAVHR		N	Phospho (ST)	0.300000000000000000000.0			Locus:1.1.1.3444.4 File:~20170907_Haiyun_enriched.wiff~
1	2	AT2G13790.1|PACid:19638440|	BRASSINOSTEROID INSENSITIVE 1-associated receptor kinase 1 precursor, putative, expressed	31560	68991	538	506	15	14	5647	1	0	1	824.412	2470.21	3	2470.14	0.0753	1	47.88	3.2e-05	R	TKGGELQFQTEVEMISMAVHR		N	Phospho (ST)	0.000000000000000300000.0			Locus:1.1.1.2902.8 File:~20170907_Haiyun_enriched.wiff~
1	2	AT2G13790.1|PACid:19638440|	BRASSINOSTEROID INSENSITIVE 1-associated receptor kinase 1 precursor, putative, expressed	31560	68991	538	506	15	14	5648	1	0	1	824.412	2470.21	3	2470.14	0.0755	1	141.33	2.8e-13	R	TKGGELQFQTEVEMISMAVHR		N	Phospho (ST)	0.300000000000000000000.0			Locus:1.1.1.2986.9 File:~20170907_Haiyun_enriched.wiff~
1	2	AT2G13790.1|PACid:19638440|	BRASSINOSTEROID INSENSITIVE 1-associated receptor kinase 1 precursor, putative, expressed	31560	68991	538	506	15	14	5649	1	0	1	824.412	2470.21	3	2470.14	0.0756	1	145.66	1.3e-13	R	TKGGELQFQTEVEMISMAVHR		N	Phospho (ST)	0.300000000000000000000.0			Locus:1.1.1.2930.13 File:~20170907_Haiyun_enriched.wiff~
1	2	AT2G13790.1|PACid:19638440|	BRASSINOSTEROID INSENSITIVE 1-associated receptor kinase 1 precursor, putative, expressed	31560	68991	538	506	15	14	5650	1	0	1	824.412	2470.21	3	2470.14	0.0758	1	91.23	1.5e-08	R	TKGGELQFQTEVEMISMAVHR		N	Phospho (ST)	0.300000000000000000000.0			Locus:1.1.1.2958.8 File:~20170907_Haiyun_enriched.wiff~
1	2	AT2G13790.1|PACid:19638440|	BRASSINOSTEROID INSENSITIVE 1-associated receptor kinase 1 precursor, putative, expressed	31560	68991	538	506	15	14	5651	1	0	1	824.412	2470.21	3	2470.14	0.0758	1	99.16	1.8e-08	R	TKGGELQFQTEVEMISMAVHR		N	Phospho (ST)	0.300000000000000000000.0			Locus:1.1.1.2962.6 File:~20170907_Haiyun_enriched.wiff~
1	2	AT2G13790.1|PACid:19638440|	BRASSINOSTEROID INSENSITIVE 1-associated receptor kinase 1 precursor, putative, expressed	31560	68991	538	506	15	14	5652	1	0	1	824.412	2470.21	3	2470.14	0.0758	1	136.46	4.1e-12	R	TKGGELQFQTEVEMISMAVHR		N	Phospho (ST)	0.300000000000000000000.0			Locus:1.1.1.2926.8 File:~20170907_Haiyun_enriched.wiff~
1	2	AT2G13790.1|PACid:19638440|	BRASSINOSTEROID INSENSITIVE 1-associated receptor kinase 1 precursor, putative, expressed	31560	68991	538	506	15	14	5653	1	0	1	824.412	2470.21	3	2470.14	0.0758	1	106.24	1.9e-10	R	TKGGELQFQTEVEMISMAVHR		N	Phospho (ST)	0.300000000000000000000.0			Locus:1.1.1.2966.9 File:~20170907_Haiyun_enriched.wiff~
1	2	AT2G13790.1|PACid:19638440|	BRASSINOSTEROID INSENSITIVE 1-associated receptor kinase 1 precursor, putative, expressed	31560	68991	538	506	15	14	5654	1	0	1	824.412	2470.21	3	2470.14	0.0758	1	69.6	7.1e-07	R	TKGGELQFQTEVEMISMAVHR		N	Phospho (ST)	0.300000000000000000000.0			Locus:1.1.1.2967.6 File:~20170907_Haiyun_enriched.wiff~
1	2	AT2G13790.1|PACid:19638440|	BRASSINOSTEROID INSENSITIVE 1-associated receptor kinase 1 precursor, putative, expressed	31560	68991	538	506	15	14	5655	1	0	1	824.412	2470.21	3	2470.14	0.0759	1	118.83	3.4e-11	R	TKGGELQFQTEVEMISMAVHR		N	Phospho (ST)	0.300000000000000000000.0			Locus:1.1.1.2994.10 File:~20170907_Haiyun_enriched.wiff~
1	2	AT2G13790.1|PACid:19638440|	BRASSINOSTEROID INSENSITIVE 1-associated receptor kinase 1 precursor, putative, expressed	31560	68991	538	506	15	14	5656	1	0	1	824.412	2470.21	3	2470.14	0.0759	1	121.85	1.4e-11	R	TKGGELQFQTEVEMISMAVHR		N	Phospho (ST)	0.300000000000000000000.0			Locus:1.1.1.2990.6 File:~20170907_Haiyun_enriched.wiff~
1	2	AT2G13790.1|PACid:19638440|	BRASSINOSTEROID INSENSITIVE 1-associated receptor kinase 1 precursor, putative, expressed	31560	68991	538	506	15	14	5657	1	0	1	824.412	2470.21	3	2470.14	0.076	1	111.5	3.8e-10	R	TKGGELQFQTEVEMISMAVHR		N	Phospho (ST)	0.300000000000000000000.0			Locus:1.1.1.2970.8 File:~20170907_Haiyun_enriched.wiff~
1	2	AT2G13790.1|PACid:19638440|	BRASSINOSTEROID INSENSITIVE 1-associated receptor kinase 1 precursor, putative, expressed	31560	68991	538	506	15	14	5658	1	0	1	824.412	2470.21	3	2470.14	0.0761	1	92.53	4.8e-09	R	TKGGELQFQTEVEMISMAVHR		N	Phospho (ST)	0.000000000000000300000.0			Locus:1.1.1.2894.9 File:~20170907_Haiyun_enriched.wiff~
1	2	AT2G13790.1|PACid:19638440|	BRASSINOSTEROID INSENSITIVE 1-associated receptor kinase 1 precursor, putative, expressed	31560	68991	538	506	15	14	5659	1	0	1	824.412	2470.21	3	2470.14	0.0762	1	134.84	7.2e-13	R	TKGGELQFQTEVEMISMAVHR		N	Phospho (ST)	0.000000000000000300000.0			Locus:1.1.1.2890.5 File:~20170907_Haiyun_enriched.wiff~
1	2	AT2G13790.1|PACid:19638440|	BRASSINOSTEROID INSENSITIVE 1-associated receptor kinase 1 precursor, putative, expressed	31560	68991	538	506	15	14	5660	1	0	1	824.412	2470.21	3	2470.14	0.0762	1	123.12	6.9e-12	R	TKGGELQFQTEVEMISMAVHR		N	Phospho (ST)	0.000000000000000300000.0			Locus:1.1.1.2886.5 File:~20170907_Haiyun_enriched.wiff~
1	2	AT2G13790.1|PACid:19638440|	BRASSINOSTEROID INSENSITIVE 1-associated receptor kinase 1 precursor, putative, expressed	31560	68991	538	506	15	14	5661	1	0	1	824.412	2470.21	3	2470.14	0.0763	1	126.98	3.1e-12	R	TKGGELQFQTEVEMISMAVHR		N	Phospho (ST)	0.300000000000000000000.0			Locus:1.1.1.3018.6 File:~20170907_Haiyun_enriched.wiff~
1	2	AT2G13790.1|PACid:19638440|	BRASSINOSTEROID INSENSITIVE 1-associated receptor kinase 1 precursor, putative, expressed	31560	68991	538	506	15	14	5662	1	0	1	824.412	2470.21	3	2470.14	0.0763	1	100.75	1e-09	R	TKGGELQFQTEVEMISMAVHR		N	Phospho (ST)	0.300000000000000000000.0			Locus:1.1.1.2974.6 File:~20170907_Haiyun_enriched.wiff~
1	2	AT2G13790.1|PACid:19638440|	BRASSINOSTEROID INSENSITIVE 1-associated receptor kinase 1 precursor, putative, expressed	31560	68991	538	506	15	14	5663	1	0	1	824.412	2470.21	3	2470.14	0.0764	1	103.14	4.6e-10	R	TKGGELQFQTEVEMISMAVHR		N	Phospho (ST)	0.300000000000000000000.0			Locus:1.1.1.3014.4 File:~20170907_Haiyun_enriched.wiff~
1	2	AT2G13790.1|PACid:19638440|	BRASSINOSTEROID INSENSITIVE 1-associated receptor kinase 1 precursor, putative, expressed	31560	68991	538	506	15	14	5664	1	0	1	824.412	2470.22	3	2470.14	0.0767	1	99.66	1.6e-09	R	TKGGELQFQTEVEMISMAVHR		N	Phospho (ST)	0.300000000000000000000.0			Locus:1.1.1.3131.5 File:~20170907_Haiyun_enriched.wiff~
1	2	AT2G13790.1|PACid:19638440|	BRASSINOSTEROID INSENSITIVE 1-associated receptor kinase 1 precursor, putative, expressed	31560	68991	538	506	15	14	5665	1	0	1	824.412	2470.22	3	2470.14	0.0768	1	109.03	6.6e-10	R	TKGGELQFQTEVEMISMAVHR		N	Phospho (ST)	0.300000000000000000000.0			Locus:1.1.1.3006.9 File:~20170907_Haiyun_enriched.wiff~
1	2	AT2G13790.1|PACid:19638440|	BRASSINOSTEROID INSENSITIVE 1-associated receptor kinase 1 precursor, putative, expressed	31560	68991	538	506	15	14	5666	1	0	1	824.412	2470.22	3	2470.14	0.0768	1	126.78	2.8e-12	R	TKGGELQFQTEVEMISMAVHR		N	Phospho (ST)	0.300000000000000000000.0			Locus:1.1.1.3103.5 File:~20170907_Haiyun_enriched.wiff~
1	2	AT2G13790.1|PACid:19638440|	BRASSINOSTEROID INSENSITIVE 1-associated receptor kinase 1 precursor, putative, expressed	31560	68991	538	506	15	14	5667	1	0	1	824.412	2470.22	3	2470.14	0.0768	1	155.87	8.2e-15	R	TKGGELQFQTEVEMISMAVHR		N	Phospho (ST)	0.300000000000000000000.0			Locus:1.1.1.3107.4 File:~20170907_Haiyun_enriched.wiff~
1	2	AT2G13790.1|PACid:19638440|	BRASSINOSTEROID INSENSITIVE 1-associated receptor kinase 1 precursor, putative, expressed	31560	68991	538	506	15	14	5668	1	0	1	824.412	2470.22	3	2470.14	0.0769	1	115.52	1.1e-10	R	TKGGELQFQTEVEMISMAVHR		N	Phospho (ST)	0.300000000000000000000.0			Locus:1.1.1.3002.5 File:~20170907_Haiyun_enriched.wiff~
1	2	AT2G13790.1|PACid:19638440|	BRASSINOSTEROID INSENSITIVE 1-associated receptor kinase 1 precursor, putative, expressed	31560	68991	538	506	15	14	5669	1	0	1	824.412	2470.22	3	2470.14	0.0769	1	103.52	7.5e-10	R	TKGGELQFQTEVEMISMAVHR		N	Phospho (ST)	0.300000000000000000000.0			Locus:1.1.1.2954.8 File:~20170907_Haiyun_enriched.wiff~
1	2	AT2G13790.1|PACid:19638440|	BRASSINOSTEROID INSENSITIVE 1-associated receptor kinase 1 precursor, putative, expressed	31560	68991	538	506	15	14	5670	1	0	1	824.413	2470.22	3	2470.14	0.077	1	114.06	4.8e-11	R	TKGGELQFQTEVEMISMAVHR		N	Phospho (ST)	0.300000000000000000000.0			Locus:1.1.1.3127.11 File:~20170907_Haiyun_enriched.wiff~
1	2	AT2G13790.1|PACid:19638440|	BRASSINOSTEROID INSENSITIVE 1-associated receptor kinase 1 precursor, putative, expressed	31560	68991	538	506	15	14	5671	1	0	1	824.413	2470.22	3	2470.14	0.0771	1	118.22	5.2e-11	R	TKGGELQFQTEVEMISMAVHR		N	Phospho (ST)	0.300000000000000000000.0			Locus:1.1.1.3123.11 File:~20170907_Haiyun_enriched.wiff~
1	2	AT2G13790.1|PACid:19638440|	BRASSINOSTEROID INSENSITIVE 1-associated receptor kinase 1 precursor, putative, expressed	31560	68991	538	506	15	14	5672	1	0	1	824.413	2470.22	3	2470.14	0.0771	1	111.76	2.5e-10	R	TKGGELQFQTEVEMISMAVHR		N	Phospho (ST)	0.300000000000000000000.0			Locus:1.1.1.2998.7 File:~20170907_Haiyun_enriched.wiff~
1	2	AT2G13790.1|PACid:19638440|	BRASSINOSTEROID INSENSITIVE 1-associated receptor kinase 1 precursor, putative, expressed	31560	68991	538	506	15	14	5673	1	0	1	824.413	2470.22	3	2470.14	0.0772	1	125.49	1.6e-11	R	TKGGELQFQTEVEMISMAVHR		N	Phospho (ST)	0.300000000000000000000.0			Locus:1.1.1.3115.6 File:~20170907_Haiyun_enriched.wiff~
1	2	AT2G13790.1|PACid:19638440|	BRASSINOSTEROID INSENSITIVE 1-associated receptor kinase 1 precursor, putative, expressed	31560	68991	538	506	15	14	5674	1	0	1	824.413	2470.22	3	2470.14	0.0775	1	106.96	2.7e-10	R	TKGGELQFQTEVEMISMAVHR		N	Phospho (ST)	0.300000000000000000000.0			Locus:1.1.1.3099.5 File:~20170907_Haiyun_enriched.wiff~
1	2	AT2G13790.1|PACid:19638440|	BRASSINOSTEROID INSENSITIVE 1-associated receptor kinase 1 precursor, putative, expressed	31560	68991	538	506	15	14	5675	1	0	1	824.413	2470.22	3	2470.14	0.0775	1	119.79	1.7e-11	R	TKGGELQFQTEVEMISMAVHR		N	Phospho (ST)	0.300000000000000000000.0			Locus:1.1.1.3046.6 File:~20170907_Haiyun_enriched.wiff~
1	2	AT2G13790.1|PACid:19638440|	BRASSINOSTEROID INSENSITIVE 1-associated receptor kinase 1 precursor, putative, expressed	31560	68991	538	506	15	14	5676	1	0	1	824.413	2470.22	3	2470.14	0.0776	1	109.84	1.6e-10	R	TKGGELQFQTEVEMISMAVHR		N	Phospho (ST)	0.300000000000000000000.0			Locus:1.1.1.3050.5 File:~20170907_Haiyun_enriched.wiff~
1	2	AT2G13790.1|PACid:19638440|	BRASSINOSTEROID INSENSITIVE 1-associated receptor kinase 1 precursor, putative, expressed	31560	68991	538	506	15	14	5677	1	0	1	824.413	2470.22	3	2470.14	0.0776	1	131.87	1.5e-12	R	TKGGELQFQTEVEMISMAVHR		N	Phospho (ST)	0.300000000000000000000.0			Locus:1.1.1.3119.8 File:~20170907_Haiyun_enriched.wiff~
1	2	AT2G13790.1|PACid:19638440|	BRASSINOSTEROID INSENSITIVE 1-associated receptor kinase 1 precursor, putative, expressed	31560	68991	538	506	15	14	5678	1	0	1	824.413	2470.22	3	2470.14	0.0778	1	149.34	1.3e-13	R	TKGGELQFQTEVEMISMAVHR		N	Phospho (ST)	0.300000000000000000000.0			Locus:1.1.1.2942.7 File:~20170907_Haiyun_enriched.wiff~
1	2	AT2G13790.1|PACid:19638440|	BRASSINOSTEROID INSENSITIVE 1-associated receptor kinase 1 precursor, putative, expressed	31560	68991	538	506	15	14	5679	1	0	1	824.413	2470.22	3	2470.14	0.0778	1	107.09	3e-10	R	TKGGELQFQTEVEMISMAVHR		N	Phospho (ST)	0.300000000000000000000.0			Locus:1.1.1.3111.6 File:~20170907_Haiyun_enriched.wiff~
1	2	AT2G13790.1|PACid:19638440|	BRASSINOSTEROID INSENSITIVE 1-associated receptor kinase 1 precursor, putative, expressed	31560	68991	538	506	15	14	5680	1	0	1	824.413	2470.22	3	2470.14	0.0779	1	107.66	2.1e-10	R	TKGGELQFQTEVEMISMAVHR		N	Phospho (ST)	0.300000000000000000000.0			Locus:1.1.1.3066.7 File:~20170907_Haiyun_enriched.wiff~
1	2	AT2G13790.1|PACid:19638440|	BRASSINOSTEROID INSENSITIVE 1-associated receptor kinase 1 precursor, putative, expressed	31560	68991	538	506	15	14	5681	1	0	1	824.413	2470.22	3	2470.14	0.0779	1	157.43	3.8e-15	R	TKGGELQFQTEVEMISMAVHR		N	Phospho (ST)	0.300000000000000000000.0			Locus:1.1.1.3062.4 File:~20170907_Haiyun_enriched.wiff~
1	2	AT2G13790.1|PACid:19638440|	BRASSINOSTEROID INSENSITIVE 1-associated receptor kinase 1 precursor, putative, expressed	31560	68991	538	506	15	14	5682	1	0	1	824.413	2470.22	3	2470.14	0.0782	1	141.84	1e-13	R	TKGGELQFQTEVEMISMAVHR		N	Phospho (ST)	0.300000000000000000000.0			Locus:1.1.1.3054.3 File:~20170907_Haiyun_enriched.wiff~
1	2	AT2G13790.1|PACid:19638440|	BRASSINOSTEROID INSENSITIVE 1-associated receptor kinase 1 precursor, putative, expressed	31560	68991	538	506	15	14	5683	1	0	1	824.413	2470.22	3	2470.14	0.0785	1	145.43	6.3e-14	R	TKGGELQFQTEVEMISMAVHR		N	Phospho (ST)	0.300000000000000000000.0			Locus:1.1.1.3058.4 File:~20170907_Haiyun_enriched.wiff~
1	2	AT2G13790.1|PACid:19638440|	BRASSINOSTEROID INSENSITIVE 1-associated receptor kinase 1 precursor, putative, expressed	31560	68991	538	506	15	14	5684	1	0	1	824.413	2470.22	3	2470.14	0.0787	1	112.03	1e-10	R	TKGGELQFQTEVEMISMAVHR		N	Phospho (ST)	0.300000000000000000000.0			Locus:1.1.1.3070.6 File:~20170907_Haiyun_enriched.wiff~
1	2	AT2G13790.1|PACid:19638440|	BRASSINOSTEROID INSENSITIVE 1-associated receptor kinase 1 precursor, putative, expressed	31560	68991	538	506	15	14	5685	1	0	1	824.413	2470.22	3	2470.14	0.0788	1	125	6.5e-12	R	TKGGELQFQTEVEMISMAVHR		N	Phospho (ST)	0.300000000000000000000.0			Locus:1.1.1.3042.4 File:~20170907_Haiyun_enriched.wiff~
1	2	AT2G13790.1|PACid:19638440|	BRASSINOSTEROID INSENSITIVE 1-associated receptor kinase 1 precursor, putative, expressed	31560	68991	538	506	15	14	5686	1	0	1	824.413	2470.22	3	2470.14	0.0791	1	163.9	2e-15	R	TKGGELQFQTEVEMISMAVHR		N	Phospho (ST)	0.300000000000000000000.0			Locus:1.1.1.3074.3 File:~20170907_Haiyun_enriched.wiff~
1	2	AT2G13790.1|PACid:19638440|	BRASSINOSTEROID INSENSITIVE 1-associated receptor kinase 1 precursor, putative, expressed	31560	68991	538	506	15	14	5687	1	0	1	824.413	2470.22	3	2470.14	0.0802	1	107.68	8.9e-10	R	TKGGELQFQTEVEMISMAVHR		N	Phospho (ST)	0.300000000000000000000.0			Locus:1.1.1.3078.8 File:~20170907_Haiyun_enriched.wiff~
1	2	AT2G13790.1|PACid:19638440|	BRASSINOSTEROID INSENSITIVE 1-associated receptor kinase 1 precursor, putative, expressed	31560	68991	538	506	15	14	5688	1	0	1	824.413	2470.22	3	2470.14	0.0802	1	122.68	1.5e-11	R	TKGGELQFQTEVEMISMAVHR		N	Phospho (ST)	0.300000000000000000000.0			Locus:1.1.1.3038.3 File:~20170907_Haiyun_enriched.wiff~
1	2	AT2G13790.1|PACid:19638440|	BRASSINOSTEROID INSENSITIVE 1-associated receptor kinase 1 precursor, putative, expressed	31560	68991	538	506	15	14	5689	1	0	1	824.414	2470.22	3	2470.14	0.0813	1	116.89	4e-11	R	TKGGELQFQTEVEMISMAVHR		N	Phospho (ST)	0.300000000000000000000.0			Locus:1.1.1.3034.4 File:~20170907_Haiyun_enriched.wiff~
1	2	AT2G13790.1|PACid:19638440|	BRASSINOSTEROID INSENSITIVE 1-associated receptor kinase 1 precursor, putative, expressed	31560	68991	538	506	15	14	5690	1	0	1	824.414	2470.22	3	2470.14	0.0819	1	141.86	1.7e-13	R	TKGGELQFQTEVEMISMAVHR		N	Phospho (ST)	0.300000000000000000000.0			Locus:1.1.1.3093.4 File:~20170907_Haiyun_enriched.wiff~
1	2	AT2G13790.1|PACid:19638440|	BRASSINOSTEROID INSENSITIVE 1-associated receptor kinase 1 precursor, putative, expressed	31560	68991	538	506	15	14	5691	1	0	1	824.414	2470.22	3	2470.14	0.0821	1	155.84	1e-14	R	TKGGELQFQTEVEMISMAVHR		N	Phospho (ST)	0.300000000000000000000.0			Locus:1.1.1.3026.4 File:~20170907_Haiyun_enriched.wiff~
1	2	AT2G13790.1|PACid:19638440|	BRASSINOSTEROID INSENSITIVE 1-associated receptor kinase 1 precursor, putative, expressed	31560	68991	538	506	15	14	5692	1	0	1	824.414	2470.22	3	2470.14	0.0824	1	111.82	1.9e-10	R	TKGGELQFQTEVEMISMAVHR		N	Phospho (ST)	0.300000000000000000000.0			Locus:1.1.1.3030.4 File:~20170907_Haiyun_enriched.wiff~
1	2	AT2G13790.1|PACid:19638440|	BRASSINOSTEROID INSENSITIVE 1-associated receptor kinase 1 precursor, putative, expressed	31560	68991	538	506	15	14	5693	1	0	1	824.415	2470.22	3	2470.14	0.0834	1	123.33	3.9e-12	R	TKGGELQFQTEVEMISMAVHR		N	Phospho (ST)	0.300000000000000000000.0			Locus:1.1.1.3085.4 File:~20170907_Haiyun_enriched.wiff~
1	2	AT2G13790.1|PACid:19638440|	BRASSINOSTEROID INSENSITIVE 1-associated receptor kinase 1 precursor, putative, expressed	31560	68991	538	506	15	14	5734	1	0	1	622.545	2486.15	4	2486.13	0.0166	1	76.09	7.3e-08	R	TKGGELQFQTEVEMISMAVHR		N	Oxidation (M); Phospho (ST)	0.300000000000000020000.0			Locus:1.1.1.2894.3 File:~20170907_Haiyun_enriched.wiff~
1	2	AT2G13790.1|PACid:19638440|	BRASSINOSTEROID INSENSITIVE 1-associated receptor kinase 1 precursor, putative, expressed	31560	68991	538	506	15	14	5735	1	0	1	622.545	2486.15	4	2486.13	0.0177	1	76.52	2.8e-07	R	TKGGELQFQTEVEMISMAVHR		N	Oxidation (M); Phospho (ST)	0.000000000300000020000.0			Locus:1.1.1.2898.3 File:~20170907_Haiyun_enriched.wiff~
1	2	AT2G13790.1|PACid:19638440|	BRASSINOSTEROID INSENSITIVE 1-associated receptor kinase 1 precursor, putative, expressed	31560	68991	538	506	15	14	5738	1	0	1	829.744	2486.21	3	2486.13	0.0757	1	98.06	1.9e-09	R	TKGGELQFQTEVEMISMAVHR		N	Oxidation (M); Phospho (ST)	0.000000000000020300000.0			Locus:1.1.1.2813.7 File:~20170907_Haiyun_enriched.wiff~
1	2	AT2G13790.1|PACid:19638440|	BRASSINOSTEROID INSENSITIVE 1-associated receptor kinase 1 precursor, putative, expressed	31560	68991	538	506	15	14	5739	1	0	1	829.744	2486.21	3	2486.13	0.0761	1	39.82	0.00038	R	TKGGELQFQTEVEMISMAVHR		N	Oxidation (M); Phospho (ST)	0.000000000000020300000.0			Locus:1.1.1.2821.14 File:~20170907_Haiyun_enriched.wiff~
1	2	AT2G13790.1|PACid:19638440|	BRASSINOSTEROID INSENSITIVE 1-associated receptor kinase 1 precursor, putative, expressed	31560	68991	538	506	15	14	5740	1	0	1	829.744	2486.21	3	2486.13	0.0761	1	114.54	5.2e-11	R	TKGGELQFQTEVEMISMAVHR		N	Oxidation (M); Phospho (ST)	0.000000000000020300000.0			Locus:1.1.1.2817.12 File:~20170907_Haiyun_enriched.wiff~
1	2	AT2G13790.1|PACid:19638440|	BRASSINOSTEROID INSENSITIVE 1-associated receptor kinase 1 precursor, putative, expressed	31560	68991	538	506	15	14	5742	1	0	1	829.744	2486.21	3	2486.13	0.0773	1	90	6.1e-09	R	TKGGELQFQTEVEMISMAVHR		N	Oxidation (M); Phospho (ST)	0.300000000000000020000.0			Locus:1.1.1.2917.5 File:~20170907_Haiyun_enriched.wiff~
1	2	AT2G13790.1|PACid:19638440|	BRASSINOSTEROID INSENSITIVE 1-associated receptor kinase 1 precursor, putative, expressed	31560	68991	538	506	15	14	5743	1	0	1	829.744	2486.21	3	2486.13	0.0774	1	93.89	2.4e-09	R	TKGGELQFQTEVEMISMAVHR		N	Oxidation (M); Phospho (ST)	0.300000000000020000000.0			Locus:1.1.1.2881.5 File:~20170907_Haiyun_enriched.wiff~
1	2	AT2G13790.1|PACid:19638440|	BRASSINOSTEROID INSENSITIVE 1-associated receptor kinase 1 precursor, putative, expressed	31560	68991	538	506	15	14	5744	1	0	1	829.744	2486.21	3	2486.13	0.0774	1	133.88	1.1e-12	R	TKGGELQFQTEVEMISMAVHR		N	Oxidation (M); Phospho (ST)	0.300000000000020000000.0			Locus:1.1.1.2859.8 File:~20170907_Haiyun_enriched.wiff~
1	2	AT2G13790.1|PACid:19638440|	BRASSINOSTEROID INSENSITIVE 1-associated receptor kinase 1 precursor, putative, expressed	31560	68991	538	506	15	14	5745	1	0	1	829.744	2486.21	3	2486.13	0.0776	1	112.24	8.8e-11	R	TKGGELQFQTEVEMISMAVHR		N	Oxidation (M); Phospho (ST)	0.300000000000000020000.0			Locus:1.1.1.2913.3 File:~20170907_Haiyun_enriched.wiff~
1	2	AT2G13790.1|PACid:19638440|	BRASSINOSTEROID INSENSITIVE 1-associated receptor kinase 1 precursor, putative, expressed	31560	68991	538	506	15	14	5746	1	0	1	829.744	2486.21	3	2486.13	0.0776	1	80.37	1.1e-07	R	TKGGELQFQTEVEMISMAVHR		N	Oxidation (M); Phospho (ST)	0.300000000000020000000.0			Locus:1.1.1.3450.8 File:~20170907_Haiyun_enriched.wiff~
1	2	AT2G13790.1|PACid:19638440|	BRASSINOSTEROID INSENSITIVE 1-associated receptor kinase 1 precursor, putative, expressed	31560	68991	538	506	15	14	5747	1	0	1	829.744	2486.21	3	2486.13	0.0776	1	146.45	3.7e-14	R	TKGGELQFQTEVEMISMAVHR		N	Oxidation (M); Phospho (ST)	0.300000000000000020000.0			Locus:1.1.1.3446.13 File:~20170907_Haiyun_enriched.wiff~
1	2	AT2G13790.1|PACid:19638440|	BRASSINOSTEROID INSENSITIVE 1-associated receptor kinase 1 precursor, putative, expressed	31560	68991	538	506	15	14	5748	1	0	1	829.745	2486.21	3	2486.13	0.0781	1	112.43	1.8e-10	R	TKGGELQFQTEVEMISMAVHR		N	Oxidation (M); Phospho (ST)	0.300000000000000020000.0			Locus:1.1.1.2901.10 File:~20170907_Haiyun_enriched.wiff~
1	2	AT2G13790.1|PACid:19638440|	BRASSINOSTEROID INSENSITIVE 1-associated receptor kinase 1 precursor, putative, expressed	31560	68991	538	506	15	14	5749	1	0	1	829.745	2486.21	3	2486.13	0.0781	1	96.32	9.3e-10	R	TKGGELQFQTEVEMISMAVHR		N	Oxidation (M); Phospho (ST)	0.000000000300000020000.0			Locus:1.1.1.2897.12 File:~20170907_Haiyun_enriched.wiff~
1	2	AT2G13790.1|PACid:19638440|	BRASSINOSTEROID INSENSITIVE 1-associated receptor kinase 1 precursor, putative, expressed	31560	68991	538	506	15	14	5750	1	0	1	829.745	2486.21	3	2486.13	0.0782	1	97.13	1.1e-09	R	TKGGELQFQTEVEMISMAVHR		N	Oxidation (M); Phospho (ST)	0.300000000000020000000.0			Locus:1.1.1.2931.8 File:~20170907_Haiyun_enriched.wiff~
1	2	AT2G13790.1|PACid:19638440|	BRASSINOSTEROID INSENSITIVE 1-associated receptor kinase 1 precursor, putative, expressed	31560	68991	538	506	15	14	5751	1	0	1	829.745	2486.21	3	2486.13	0.0782	1	99.21	9.3e-10	R	TKGGELQFQTEVEMISMAVHR		N	Oxidation (M); Phospho (ST)	0.300000000000000020000.0			Locus:1.1.1.2927.6 File:~20170907_Haiyun_enriched.wiff~
1	2	AT2G13790.1|PACid:19638440|	BRASSINOSTEROID INSENSITIVE 1-associated receptor kinase 1 precursor, putative, expressed	31560	68991	538	506	15	14	5752	1	0	1	829.745	2486.21	3	2486.13	0.0783	1	84.78	1.7e-08	R	TKGGELQFQTEVEMISMAVHR		N	Oxidation (M); Phospho (ST)	0.300000000000000020000.0			Locus:1.1.1.2923.6 File:~20170907_Haiyun_enriched.wiff~
1	2	AT2G13790.1|PACid:19638440|	BRASSINOSTEROID INSENSITIVE 1-associated receptor kinase 1 precursor, putative, expressed	31560	68991	538	506	15	14	5753	1	0	1	829.745	2486.21	3	2486.13	0.0785	1	107.08	1.6e-10	R	TKGGELQFQTEVEMISMAVHR		N	Oxidation (M); Phospho (ST)	0.300000000000000020000.0			Locus:1.1.1.2885.7 File:~20170907_Haiyun_enriched.wiff~
1	2	AT2G13790.1|PACid:19638440|	BRASSINOSTEROID INSENSITIVE 1-associated receptor kinase 1 precursor, putative, expressed	31560	68991	538	506	15	14	5754	1	0	1	829.745	2486.21	3	2486.13	0.0785	1	141.39	5.5e-14	R	TKGGELQFQTEVEMISMAVHR		N	Oxidation (M); Phospho (ST)	0.300000000000000020000.0			Locus:1.1.1.2893.9 File:~20170907_Haiyun_enriched.wiff~
1	2	AT2G13790.1|PACid:19638440|	BRASSINOSTEROID INSENSITIVE 1-associated receptor kinase 1 precursor, putative, expressed	31560	68991	538	506	15	14	5755	1	0	1	829.745	2486.21	3	2486.13	0.0785	1	144.31	4.3e-14	R	TKGGELQFQTEVEMISMAVHR		N	Oxidation (M); Phospho (ST)	0.300000000000000020000.0			Locus:1.1.1.2889.8 File:~20170907_Haiyun_enriched.wiff~
1	2	AT2G13790.1|PACid:19638440|	BRASSINOSTEROID INSENSITIVE 1-associated receptor kinase 1 precursor, putative, expressed	31560	68991	538	506	15	14	5756	1	0	1	829.745	2486.21	3	2486.13	0.0786	1	112.49	1.4e-10	R	TKGGELQFQTEVEMISMAVHR		N	Oxidation (M); Phospho (ST)	0.300000000000000020000.0			Locus:1.1.1.2982.9 File:~20170907_Haiyun_enriched.wiff~
1	2	AT2G13790.1|PACid:19638440|	BRASSINOSTEROID INSENSITIVE 1-associated receptor kinase 1 precursor, putative, expressed	31560	68991	538	506	15	14	5757	1	0	1	829.745	2486.21	3	2486.13	0.0791	1	100.6	7.4e-10	R	TKGGELQFQTEVEMISMAVHR		N	Oxidation (M); Phospho (ST)	0.300000000000000020000.0			Locus:1.1.1.2935.7 File:~20170907_Haiyun_enriched.wiff~
1	2	AT2G13790.1|PACid:19638440|	BRASSINOSTEROID INSENSITIVE 1-associated receptor kinase 1 precursor, putative, expressed	31560	68991	538	506	15	14	5758	1	0	1	829.745	2486.21	3	2486.13	0.0793	1	44.72	6.7e-05	R	TKGGELQFQTEVEMISMAVHR		N	Oxidation (M); Phospho (ST)	0.300000000000020000000.0			Locus:1.1.1.3019.13 File:~20170907_Haiyun_enriched.wiff~
1	2	AT2G13790.1|PACid:19638440|	BRASSINOSTEROID INSENSITIVE 1-associated receptor kinase 1 precursor, putative, expressed	31560	68991	538	506	15	14	5759	1	0	1	829.745	2486.21	3	2486.13	0.0793	1	82.99	2e-08	R	TKGGELQFQTEVEMISMAVHR		N	Oxidation (M); Phospho (ST)	0.300000000000000020000.0			Locus:1.1.1.2986.10 File:~20170907_Haiyun_enriched.wiff~
1	2	AT2G13790.1|PACid:19638440|	BRASSINOSTEROID INSENSITIVE 1-associated receptor kinase 1 precursor, putative, expressed	31560	68991	538	506	15	14	5760	1	0	1	829.745	2486.21	3	2486.13	0.0794	1	85.73	1.5e-08	R	TKGGELQFQTEVEMISMAVHR		N	Oxidation (M); Phospho (ST)	0.300000000000000020000.0			Locus:1.1.1.2978.10 File:~20170907_Haiyun_enriched.wiff~
1	2	AT2G13790.1|PACid:19638440|	BRASSINOSTEROID INSENSITIVE 1-associated receptor kinase 1 precursor, putative, expressed	31560	68991	538	506	15	14	5761	1	0	1	829.745	2486.21	3	2486.13	0.0796	1	96.45	1.6e-09	R	TKGGELQFQTEVEMISMAVHR		N	Oxidation (M); Phospho (ST)	0.300000000000000020000.0			Locus:1.1.1.2905.10 File:~20170907_Haiyun_enriched.wiff~
1	2	AT2G13790.1|PACid:19638440|	BRASSINOSTEROID INSENSITIVE 1-associated receptor kinase 1 precursor, putative, expressed	31560	68991	538	506	15	14	5762	1	0	1	829.745	2486.21	3	2486.13	0.0796	1	129.97	2e-12	R	TKGGELQFQTEVEMISMAVHR		N	Oxidation (M); Phospho (ST)	0.300000000000000020000.0			Locus:1.1.1.2909.4 File:~20170907_Haiyun_enriched.wiff~
1	2	AT2G13790.1|PACid:19638440|	BRASSINOSTEROID INSENSITIVE 1-associated receptor kinase 1 precursor, putative, expressed	31560	68991	538	506	15	14	5763	1	0	1	829.745	2486.21	3	2486.13	0.0796	1	105.9	2.6e-10	R	TKGGELQFQTEVEMISMAVHR		N	Oxidation (M); Phospho (ST)	0.300000000000000020000.0			Locus:1.1.1.3044.4 File:~20170907_Haiyun_enriched.wiff~
1	2	AT2G13790.1|PACid:19638440|	BRASSINOSTEROID INSENSITIVE 1-associated receptor kinase 1 precursor, putative, expressed	31560	68991	538	506	15	14	5764	1	0	1	829.745	2486.21	3	2486.13	0.0798	1	86.91	7.1e-09	R	TKGGELQFQTEVEMISMAVHR		N	Oxidation (M); Phospho (ST)	0.300000000000020000000.0			Locus:1.1.1.2950.8 File:~20170907_Haiyun_enriched.wiff~
1	2	AT2G13790.1|PACid:19638440|	BRASSINOSTEROID INSENSITIVE 1-associated receptor kinase 1 precursor, putative, expressed	31560	68991	538	506	15	14	5765	1	0	1	829.745	2486.21	3	2486.13	0.08	1	71.56	2e-07	R	TKGGELQFQTEVEMISMAVHR		N	Oxidation (M); Phospho (ST)	0.300000000000000020000.0			Locus:1.1.1.2958.9 File:~20170907_Haiyun_enriched.wiff~
1	2	AT2G13790.1|PACid:19638440|	BRASSINOSTEROID INSENSITIVE 1-associated receptor kinase 1 precursor, putative, expressed	31560	68991	538	506	15	14	5766	1	0	1	829.745	2486.21	3	2486.13	0.08	1	84.57	7.9e-08	R	TKGGELQFQTEVEMISMAVHR		N	Oxidation (M); Phospho (ST)	0.300000000000000020000.0			Locus:1.1.1.2945.12 File:~20170907_Haiyun_enriched.wiff~
1	2	AT2G13790.1|PACid:19638440|	BRASSINOSTEROID INSENSITIVE 1-associated receptor kinase 1 precursor, putative, expressed	31560	68991	538	506	15	14	5767	1	0	1	829.745	2486.21	3	2486.13	0.08	1	37.18	0.00033	R	TKGGELQFQTEVEMISMAVHR		N	Oxidation (M); Phospho (ST)	0.300000000000020000000.0			Locus:1.1.1.2945.13 File:~20170907_Haiyun_enriched.wiff~
1	2	AT2G13790.1|PACid:19638440|	BRASSINOSTEROID INSENSITIVE 1-associated receptor kinase 1 precursor, putative, expressed	31560	68991	538	506	15	14	5768	1	0	1	829.745	2486.21	3	2486.13	0.0802	1	102.61	2.9e-10	R	TKGGELQFQTEVEMISMAVHR		N	Oxidation (M); Phospho (ST)	0.300000000000000020000.0			Locus:1.1.1.2962.7 File:~20170907_Haiyun_enriched.wiff~
1	2	AT2G13790.1|PACid:19638440|	BRASSINOSTEROID INSENSITIVE 1-associated receptor kinase 1 precursor, putative, expressed	31560	68991	538	506	15	14	5769	1	0	1	829.745	2486.21	3	2486.13	0.0803	1	54.39	2.7e-05	R	TKGGELQFQTEVEMISMAVHR		N	Oxidation (M); Phospho (ST)	0.300000000000020000000.0			Locus:1.1.1.2868.8 File:~20170907_Haiyun_enriched.wiff~
1	2	AT2G13790.1|PACid:19638440|	BRASSINOSTEROID INSENSITIVE 1-associated receptor kinase 1 precursor, putative, expressed	31560	68991	538	506	15	14	5770	1	0	1	829.745	2486.21	3	2486.13	0.0803	1	158.35	3.9e-15	R	TKGGELQFQTEVEMISMAVHR		N	Oxidation (M); Phospho (ST)	0.300000000000020000000.0			Locus:1.1.1.2863.4 File:~20170907_Haiyun_enriched.wiff~
1	2	AT2G13790.1|PACid:19638440|	BRASSINOSTEROID INSENSITIVE 1-associated receptor kinase 1 precursor, putative, expressed	31560	68991	538	506	15	14	5771	1	0	1	829.745	2486.21	3	2486.13	0.0804	1	86.74	2e-08	R	TKGGELQFQTEVEMISMAVHR		N	Oxidation (M); Phospho (ST)	0.300000000000020000000.0			Locus:1.1.1.3002.6 File:~20170907_Haiyun_enriched.wiff~
1	2	AT2G13790.1|PACid:19638440|	BRASSINOSTEROID INSENSITIVE 1-associated receptor kinase 1 precursor, putative, expressed	31560	68991	538	506	15	14	5772	1	0	1	829.745	2486.21	3	2486.13	0.0805	1	72.84	1.5e-07	R	TKGGELQFQTEVEMISMAVHR		N	Oxidation (M); Phospho (ST)	0.300000000000000020000.0			Locus:1.1.1.2940.5 File:~20170907_Haiyun_enriched.wiff~
1	2	AT2G13790.1|PACid:19638440|	BRASSINOSTEROID INSENSITIVE 1-associated receptor kinase 1 precursor, putative, expressed	31560	68991	538	506	15	14	2437	1	0	1	829.745	2486.21	3	2486.13	0.0805	1	106.98	9.3e-11	R	TKGGELQFQTEVEMISMAVHR		N	Oxidation (M); Phospho (ST)	0.300000000000000020000.0			Locus:1.1.1.3030.5 File:~20170907_Haiyun_enriched.wiff~
1	2	AT2G13790.1|PACid:19638440|	BRASSINOSTEROID INSENSITIVE 1-associated receptor kinase 1 precursor, putative, expressed	31560	68991	538	506	15	14	5773	1	0	1	829.745	2486.21	3	2486.13	0.0805	1	77.89	6.3e-07	R	TKGGELQFQTEVEMISMAVHR		N	Oxidation (M); Phospho (ST)	0.300000000000020000000.0			Locus:1.1.1.2998.8 File:~20170907_Haiyun_enriched.wiff~
1	2	AT2G13790.1|PACid:19638440|	BRASSINOSTEROID INSENSITIVE 1-associated receptor kinase 1 precursor, putative, expressed	31560	68991	538	506	15	14	5774	1	0	1	829.745	2486.21	3	2486.13	0.0805	1	94.95	2.4e-09	R	TKGGELQFQTEVEMISMAVHR		N	Oxidation (M); Phospho (ST)	0.300000000000020000000.0			Locus:1.1.1.3048.4 File:~20170907_Haiyun_enriched.wiff~
1	2	AT2G13790.1|PACid:19638440|	BRASSINOSTEROID INSENSITIVE 1-associated receptor kinase 1 precursor, putative, expressed	31560	68991	538	506	15	14	5775	1	0	1	829.745	2486.21	3	2486.13	0.0805	1	100.33	9.4e-10	R	TKGGELQFQTEVEMISMAVHR		N	Oxidation (M); Phospho (ST)	0.300000000000000020000.0			Locus:1.1.1.3106.7 File:~20170907_Haiyun_enriched.wiff~
1	2	AT2G13790.1|PACid:19638440|	BRASSINOSTEROID INSENSITIVE 1-associated receptor kinase 1 precursor, putative, expressed	31560	68991	538	506	15	14	5776	1	0	1	829.745	2486.21	3	2486.13	0.0805	1	83.33	4.7e-08	R	TKGGELQFQTEVEMISMAVHR		N	Oxidation (M); Phospho (ST)	0.300000000000000020000.0			Locus:1.1.1.3110.7 File:~20170907_Haiyun_enriched.wiff~
1	2	AT2G13790.1|PACid:19638440|	BRASSINOSTEROID INSENSITIVE 1-associated receptor kinase 1 precursor, putative, expressed	31560	68991	538	506	15	14	5777	1	0	1	829.745	2486.21	3	2486.13	0.0806	1	88.39	9.7e-09	R	TKGGELQFQTEVEMISMAVHR		N	Oxidation (M); Phospho (ST)	0.300000000000000020000.0			Locus:1.1.1.2974.7 File:~20170907_Haiyun_enriched.wiff~
1	2	AT2G13790.1|PACid:19638440|	BRASSINOSTEROID INSENSITIVE 1-associated receptor kinase 1 precursor, putative, expressed	31560	68991	538	506	15	14	5778	1	0	1	829.745	2486.21	3	2486.13	0.0806	1	82.98	2.4e-08	R	TKGGELQFQTEVEMISMAVHR		N	Oxidation (M); Phospho (ST)	0.300000000000000020000.0			Locus:1.1.1.2966.10 File:~20170907_Haiyun_enriched.wiff~
1	2	AT2G13790.1|PACid:19638440|	BRASSINOSTEROID INSENSITIVE 1-associated receptor kinase 1 precursor, putative, expressed	31560	68991	538	506	15	14	5779	1	0	1	829.745	2486.21	3	2486.13	0.0806	1	116.11	3.3e-11	R	TKGGELQFQTEVEMISMAVHR		N	Oxidation (M); Phospho (ST)	0.300000000000000020000.0			Locus:1.1.1.3036.2 File:~20170907_Haiyun_enriched.wiff~
1	2	AT2G13790.1|PACid:19638440|	BRASSINOSTEROID INSENSITIVE 1-associated receptor kinase 1 precursor, putative, expressed	31560	68991	538	506	15	14	5780	1	0	1	829.745	2486.21	3	2486.13	0.0807	1	87.64	8.2e-09	R	TKGGELQFQTEVEMISMAVHR		N	Oxidation (M); Phospho (ST)	0.300000000000000020000.0			Locus:1.1.1.3015.10 File:~20170907_Haiyun_enriched.wiff~
1	2	AT2G13790.1|PACid:19638440|	BRASSINOSTEROID INSENSITIVE 1-associated receptor kinase 1 precursor, putative, expressed	31560	68991	538	506	15	14	5781	1	0	1	829.745	2486.21	3	2486.13	0.0808	1	96.14	2.7e-09	R	TKGGELQFQTEVEMISMAVHR		N	Oxidation (M); Phospho (ST)	0.300000000000020000000.0			Locus:1.1.1.2970.9 File:~20170907_Haiyun_enriched.wiff~
1	2	AT2G13790.1|PACid:19638440|	BRASSINOSTEROID INSENSITIVE 1-associated receptor kinase 1 precursor, putative, expressed	31560	68991	538	506	15	14	5782	1	0	1	829.745	2486.21	3	2486.13	0.0808	1	98.78	5.5e-10	R	TKGGELQFQTEVEMISMAVHR		N	Oxidation (M); Phospho (ST)	0.300000000000000020000.0			Locus:1.1.1.2954.9 File:~20170907_Haiyun_enriched.wiff~
1	2	AT2G13790.1|PACid:19638440|	BRASSINOSTEROID INSENSITIVE 1-associated receptor kinase 1 precursor, putative, expressed	31560	68991	538	506	15	14	5783	1	0	1	829.745	2486.21	3	2486.13	0.0808	1	65.44	1.2e-06	R	TKGGELQFQTEVEMISMAVHR		N	Oxidation (M); Phospho (ST)	0.300000000000000020000.0			Locus:1.1.1.3040.6 File:~20170907_Haiyun_enriched.wiff~
1	2	AT2G13790.1|PACid:19638440|	BRASSINOSTEROID INSENSITIVE 1-associated receptor kinase 1 precursor, putative, expressed	31560	68991	538	506	15	14	5784	1	0	1	829.745	2486.21	3	2486.13	0.0809	1	70.52	2.4e-07	R	TKGGELQFQTEVEMISMAVHR		N	Oxidation (M); Phospho (ST)	0.300000000000000020000.0			Locus:1.1.1.2990.7 File:~20170907_Haiyun_enriched.wiff~
1	2	AT2G13790.1|PACid:19638440|	BRASSINOSTEROID INSENSITIVE 1-associated receptor kinase 1 precursor, putative, expressed	31560	68991	538	506	15	14	5785	1	0	1	829.745	2486.21	3	2486.13	0.0809	1	93.61	3.7e-09	R	TKGGELQFQTEVEMISMAVHR		N	Oxidation (M); Phospho (ST)	0.300000000000000020000.0			Locus:1.1.1.3102.6 File:~20170907_Haiyun_enriched.wiff~
1	2	AT2G13790.1|PACid:19638440|	BRASSINOSTEROID INSENSITIVE 1-associated receptor kinase 1 precursor, putative, expressed	31560	68991	538	506	15	14	5786	1	0	1	829.745	2486.21	3	2486.13	0.081	1	106.1	1.7e-10	R	TKGGELQFQTEVEMISMAVHR		N	Oxidation (M); Phospho (ST)	0.300000000000000020000.0			Locus:1.1.1.3056.4 File:~20170907_Haiyun_enriched.wiff~
1	2	AT2G13790.1|PACid:19638440|	BRASSINOSTEROID INSENSITIVE 1-associated receptor kinase 1 precursor, putative, expressed	31560	68991	538	506	15	14	5787	1	0	1	829.745	2486.21	3	2486.13	0.081	1	122.48	1.6e-11	R	TKGGELQFQTEVEMISMAVHR		N	Oxidation (M); Phospho (ST)	0.300000000000000020000.0			Locus:1.1.1.3052.3 File:~20170907_Haiyun_enriched.wiff~
1	2	AT2G13790.1|PACid:19638440|	BRASSINOSTEROID INSENSITIVE 1-associated receptor kinase 1 precursor, putative, expressed	31560	68991	538	506	15	14	5788	1	0	1	829.745	2486.21	3	2486.13	0.0811	1	77.94	2.5e-07	R	TKGGELQFQTEVEMISMAVHR		N	Oxidation (M); Phospho (ST)	0.300000000000000020000.0			Locus:1.1.1.2994.11 File:~20170907_Haiyun_enriched.wiff~
1	2	AT2G13790.1|PACid:19638440|	BRASSINOSTEROID INSENSITIVE 1-associated receptor kinase 1 precursor, putative, expressed	31560	68991	538	506	15	14	5789	1	0	1	829.745	2486.21	3	2486.13	0.0811	1	84.82	1.1e-08	R	TKGGELQFQTEVEMISMAVHR		N	Oxidation (M); Phospho (ST)	0.300000000000020000000.0			Locus:1.1.1.3114.4 File:~20170907_Haiyun_enriched.wiff~
1	2	AT2G13790.1|PACid:19638440|	BRASSINOSTEROID INSENSITIVE 1-associated receptor kinase 1 precursor, putative, expressed	31560	68991	538	506	15	14	5790	1	0	1	829.745	2486.21	3	2486.13	0.0813	1	89.64	2.7e-08	R	TKGGELQFQTEVEMISMAVHR		N	Oxidation (M); Phospho (ST)	0.300000000000000020000.0			Locus:1.1.1.3060.7 File:~20170907_Haiyun_enriched.wiff~
1	2	AT2G13790.1|PACid:19638440|	BRASSINOSTEROID INSENSITIVE 1-associated receptor kinase 1 precursor, putative, expressed	31560	68991	538	506	15	14	5791	1	0	1	829.745	2486.21	3	2486.13	0.0813	1	120.48	5.1e-12	R	TKGGELQFQTEVEMISMAVHR		N	Oxidation (M); Phospho (ST)	0.300000000000000020000.0			Locus:1.1.1.3006.10 File:~20170907_Haiyun_enriched.wiff~
1	2	AT2G13790.1|PACid:19638440|	BRASSINOSTEROID INSENSITIVE 1-associated receptor kinase 1 precursor, putative, expressed	31560	68991	538	506	15	14	5792	1	0	1	829.745	2486.21	3	2486.13	0.0813	1	135.49	5e-13	R	TKGGELQFQTEVEMISMAVHR		N	Oxidation (M); Phospho (ST)	0.300000000000000020000.0			Locus:1.1.1.3064.3 File:~20170907_Haiyun_enriched.wiff~
1	2	AT2G13790.1|PACid:19638440|	BRASSINOSTEROID INSENSITIVE 1-associated receptor kinase 1 precursor, putative, expressed	31560	68991	538	506	15	14	5793	1	0	1	829.746	2486.22	3	2486.13	0.0816	1	104.2	1.7e-10	R	TKGGELQFQTEVEMISMAVHR		N	Oxidation (M); Phospho (ST)	0.300000000000020000000.0			Locus:1.1.1.3097.3 File:~20170907_Haiyun_enriched.wiff~
1	2	AT2G13790.1|PACid:19638440|	BRASSINOSTEROID INSENSITIVE 1-associated receptor kinase 1 precursor, putative, expressed	31560	68991	538	506	15	14	5794	1	0	1	829.746	2486.22	3	2486.13	0.0816	1	109.9	1.5e-10	R	TKGGELQFQTEVEMISMAVHR		N	Oxidation (M); Phospho (ST)	0.300000000000000020000.0			Locus:1.1.1.3118.10 File:~20170907_Haiyun_enriched.wiff~
1	2	AT2G13790.1|PACid:19638440|	BRASSINOSTEROID INSENSITIVE 1-associated receptor kinase 1 precursor, putative, expressed	31560	68991	538	506	15	14	5795	1	0	1	829.746	2486.22	3	2486.13	0.082	1	104.76	4.3e-10	R	TKGGELQFQTEVEMISMAVHR		N	Oxidation (M); Phospho (ST)	0.300000000000020000000.0			Locus:1.1.1.3068.2 File:~20170907_Haiyun_enriched.wiff~
1	2	AT2G13790.1|PACid:19638440|	BRASSINOSTEROID INSENSITIVE 1-associated receptor kinase 1 precursor, putative, expressed	31560	68991	538	506	15	14	5796	1	0	1	829.746	2486.22	3	2486.13	0.082	1	90.6	3.2e-09	R	TKGGELQFQTEVEMISMAVHR		N	Oxidation (M); Phospho (ST)	0.300000000000000020000.0			Locus:1.1.1.3011.4 File:~20170907_Haiyun_enriched.wiff~
1	2	AT2G13790.1|PACid:19638440|	BRASSINOSTEROID INSENSITIVE 1-associated receptor kinase 1 precursor, putative, expressed	31560	68991	538	506	15	14	5797	1	0	1	829.746	2486.22	3	2486.13	0.0822	1	91.03	1.1e-08	R	TKGGELQFQTEVEMISMAVHR		N	Oxidation (M); Phospho (ST)	0.300000000000000020000.0			Locus:1.1.1.3076.2 File:~20170907_Haiyun_enriched.wiff~
1	2	AT2G13790.1|PACid:19638440|	BRASSINOSTEROID INSENSITIVE 1-associated receptor kinase 1 precursor, putative, expressed	31560	68991	538	506	15	14	5798	1	0	1	829.746	2486.22	3	2486.13	0.0825	1	96.35	2.6e-09	R	TKGGELQFQTEVEMISMAVHR		N	Oxidation (M); Phospho (ST)	0.300000000000020000000.0			Locus:1.1.1.3072.3 File:~20170907_Haiyun_enriched.wiff~
1	2	AT2G13790.1|PACid:19638440|	BRASSINOSTEROID INSENSITIVE 1-associated receptor kinase 1 precursor, putative, expressed	31560	68991	538	506	15	14	5799	1	0	1	829.746	2486.22	3	2486.13	0.0828	1	95.78	2.9e-09	R	TKGGELQFQTEVEMISMAVHR		N	Oxidation (M); Phospho (ST)	0.300000000000000020000.0			Locus:1.1.1.3080.3 File:~20170907_Haiyun_enriched.wiff~
1	2	AT2G13790.1|PACid:19638440|	BRASSINOSTEROID INSENSITIVE 1-associated receptor kinase 1 precursor, putative, expressed	31560	68991	538	506	15	14	5800	1	0	1	829.746	2486.22	3	2486.13	0.0838	1	68.49	4.8e-07	R	TKGGELQFQTEVEMISMAVHR		N	Oxidation (M); Phospho (ST)	0.300000000000000020000.0			Locus:1.1.1.3127.12 File:~20170907_Haiyun_enriched.wiff~
1	2	AT2G13790.1|PACid:19638440|	BRASSINOSTEROID INSENSITIVE 1-associated receptor kinase 1 precursor, putative, expressed	31560	68991	538	506	15	14	5801	1	0	1	829.746	2486.22	3	2486.13	0.0838	1	83.52	1.8e-08	R	TKGGELQFQTEVEMISMAVHR		N	Oxidation (M); Phospho (ST)	0.300000000000000020000.0			Locus:1.1.1.3123.12 File:~20170907_Haiyun_enriched.wiff~
1	2	AT2G13790.1|PACid:19638440|	BRASSINOSTEROID INSENSITIVE 1-associated receptor kinase 1 precursor, putative, expressed	31560	68991	538	506	15	14	5802	1	0	1	829.749	2486.22	3	2486.13	0.0914	1	83.68	7.8e-08	R	TKGGELQFQTEVEMISMAVHR		N	Oxidation (M); Phospho (ST)	0.000000000300020000000.0			Locus:1.1.1.2855.9 File:~20170907_Haiyun_enriched.wiff~
1	2	AT2G13790.1|PACid:19638440|	BRASSINOSTEROID INSENSITIVE 1-associated receptor kinase 1 precursor, putative, expressed	31560	68991	538	506	15	14	5803	1	0	1	829.749	2486.22	3	2486.13	0.0914	1	119.14	3.2e-11	R	TKGGELQFQTEVEMISMAVHR		N	Oxidation (M); Phospho (ST)	0.000000000300020000000.0			Locus:1.1.1.2854.11 File:~20170907_Haiyun_enriched.wiff~
1	2	AT2G13790.1|PACid:19638440|	BRASSINOSTEROID INSENSITIVE 1-associated receptor kinase 1 precursor, putative, expressed	31560	68991	538	506	15	14	5804	1	0	1	829.749	2486.22	3	2486.13	0.0914	1	98.95	4.6e-09	R	TKGGELQFQTEVEMISMAVHR		N	Oxidation (M); Phospho (ST)	0.000000000300020000000.0			Locus:1.1.1.2853.9 File:~20170907_Haiyun_enriched.wiff~
1	2	AT2G13790.1|PACid:19638440|	BRASSINOSTEROID INSENSITIVE 1-associated receptor kinase 1 precursor, putative, expressed	31560	68991	538	506	15	14	5827	1	0	1	626.543	2502.14	4	2502.13	0.0132	1	39.44	0.00036	R	TKGGELQFQTEVEMISMAVHR		N	2 Oxidation (M); Phospho (ST)	0.000000000300020020000.0			Locus:1.1.1.2837.4 File:~20170907_Haiyun_enriched.wiff~
1	2	AT2G13790.1|PACid:19638440|	BRASSINOSTEROID INSENSITIVE 1-associated receptor kinase 1 precursor, putative, expressed	31560	68991	538	506	15	14	2494	1	0	1	835.073	2502.2	3	2502.13	0.0695	1	52.75	1.2e-05	R	TKGGELQFQTEVEMISMAVHR		N	2 Oxidation (M); Phospho (ST)	0.300000000000020020000.0			Locus:1.1.1.2863.5 File:~20170907_Haiyun_enriched.wiff~
1	2	AT2G13790.1|PACid:19638440|	BRASSINOSTEROID INSENSITIVE 1-associated receptor kinase 1 precursor, putative, expressed	31560	68991	538	506	15	14	5830	1	0	1	835.076	2502.21	3	2502.13	0.0783	1	104.56	4.5e-10	R	TKGGELQFQTEVEMISMAVHR		N	2 Oxidation (M); Phospho (ST)	0.000000000000020320000.0			Locus:1.1.1.2798.6 File:~20170907_Haiyun_enriched.wiff~
1	2	AT2G13790.1|PACid:19638440|	BRASSINOSTEROID INSENSITIVE 1-associated receptor kinase 1 precursor, putative, expressed	31560	68991	538	506	15	14	5831	1	0	1	835.076	2502.21	3	2502.13	0.0787	1	69.86	1.7e-06	R	TKGGELQFQTEVEMISMAVHR		N	2 Oxidation (M); Phospho (ST)	0.300000000000020020000.0			Locus:1.1.1.3447.18 File:~20170907_Haiyun_enriched.wiff~
1	2	AT2G13790.1|PACid:19638440|	BRASSINOSTEROID INSENSITIVE 1-associated receptor kinase 1 precursor, putative, expressed	31560	68991	538	506	15	14	5833	1	0	1	835.076	2502.21	3	2502.13	0.0789	1	57.98	7.8e-06	R	TKGGELQFQTEVEMISMAVHR		N	2 Oxidation (M); Phospho (ST)	0.000000000300020020000.0			Locus:1.1.1.2836.15 File:~20170907_Haiyun_enriched.wiff~
1	2	AT2G13790.1|PACid:19638440|	BRASSINOSTEROID INSENSITIVE 1-associated receptor kinase 1 precursor, putative, expressed	31560	68991	538	506	15	14	5834	1	0	1	835.077	2502.21	3	2502.13	0.0794	1	64.06	5.8e-06	R	TKGGELQFQTEVEMISMAVHR		N	2 Oxidation (M); Phospho (ST)	0.000000000000020320000.0			Locus:1.1.1.2802.11 File:~20170907_Haiyun_enriched.wiff~
1	2	AT2G13790.1|PACid:19638440|	BRASSINOSTEROID INSENSITIVE 1-associated receptor kinase 1 precursor, putative, expressed	31560	68991	538	506	15	14	5835	1	0	1	835.077	2502.21	3	2502.13	0.0795	1	58.86	3e-06	R	TKGGELQFQTEVEMISMAVHR		N	2 Oxidation (M); Phospho (ST)	0.300000000000020020000.0			Locus:1.1.1.2904.12 File:~20170907_Haiyun_enriched.wiff~
1	2	AT2G13790.1|PACid:19638440|	BRASSINOSTEROID INSENSITIVE 1-associated receptor kinase 1 precursor, putative, expressed	31560	68991	538	506	15	14	5836	1	0	1	835.077	2502.21	3	2502.13	0.0795	1	29.83	0.0032	R	TKGGELQFQTEVEMISMAVHR		N	2 Oxidation (M); Phospho (ST)	0.300000000000020020000.0			Locus:1.1.1.2868.9 File:~20170907_Haiyun_enriched.wiff~
1	2	AT2G13790.1|PACid:19638440|	BRASSINOSTEROID INSENSITIVE 1-associated receptor kinase 1 precursor, putative, expressed	31560	68991	538	506	15	14	5837	1	0	1	835.077	2502.21	3	2502.13	0.0795	1	75.52	1.4e-07	R	TKGGELQFQTEVEMISMAVHR		N	2 Oxidation (M); Phospho (ST)	0.300000000000020020000.0			Locus:1.1.1.2899.11 File:~20170907_Haiyun_enriched.wiff~
1	2	AT2G13790.1|PACid:19638440|	BRASSINOSTEROID INSENSITIVE 1-associated receptor kinase 1 precursor, putative, expressed	31560	68991	538	506	15	14	5839	1	0	1	835.077	2502.21	3	2502.13	0.0797	1	21.7	0.0092	R	TKGGELQFQTEVEMISMAVHR		N	2 Oxidation (M); Phospho (ST)	0.000000000000020320000.0			Locus:1.1.1.2806.13 File:~20170907_Haiyun_enriched.wiff~
1	2	AT2G13790.1|PACid:19638440|	BRASSINOSTEROID INSENSITIVE 1-associated receptor kinase 1 precursor, putative, expressed	31560	68991	538	506	15	14	5840	1	0	1	835.077	2502.21	3	2502.13	0.08	1	107.34	8.6e-11	R	TKGGELQFQTEVEMISMAVHR		N	2 Oxidation (M); Phospho (ST)	0.300000000000020020000.0			Locus:1.1.1.2844.7 File:~20170907_Haiyun_enriched.wiff~
1	2	AT2G13790.1|PACid:19638440|	BRASSINOSTEROID INSENSITIVE 1-associated receptor kinase 1 precursor, putative, expressed	31560	68991	538	506	15	14	5841	1	0	1	835.077	2502.21	3	2502.13	0.0801	1	61.28	2e-06	R	TKGGELQFQTEVEMISMAVHR		N	2 Oxidation (M); Phospho (ST)	0.300000000000020020000.0			Locus:1.1.1.2852.14 File:~20170907_Haiyun_enriched.wiff~
1	2	AT2G13790.1|PACid:19638440|	BRASSINOSTEROID INSENSITIVE 1-associated receptor kinase 1 precursor, putative, expressed	31560	68991	538	506	15	14	5842	1	0	1	835.077	2502.21	3	2502.13	0.0801	1	114.67	3.1e-11	R	TKGGELQFQTEVEMISMAVHR		N	2 Oxidation (M); Phospho (ST)	0.300000000000020020000.0			Locus:1.1.1.2848.9 File:~20170907_Haiyun_enriched.wiff~
1	2	AT2G13790.1|PACid:19638440|	BRASSINOSTEROID INSENSITIVE 1-associated receptor kinase 1 precursor, putative, expressed	31560	68991	538	506	15	14	5843	1	0	1	835.077	2502.21	3	2502.13	0.0801	1	73.55	6.1e-07	R	TKGGELQFQTEVEMISMAVHR		N	2 Oxidation (M); Phospho (ST)	0.300000000000020020000.0			Locus:1.1.1.2848.8 File:~20170907_Haiyun_enriched.wiff~
1	2	AT2G13790.1|PACid:19638440|	BRASSINOSTEROID INSENSITIVE 1-associated receptor kinase 1 precursor, putative, expressed	31560	68991	538	506	15	14	5844	1	0	1	835.077	2502.21	3	2502.13	0.0802	1	23.67	0.0094	R	TKGGELQFQTEVEMISMAVHR		N	2 Oxidation (M); Phospho (ST)	0.300000000000020020000.0			Locus:1.1.1.2892.7 File:~20170907_Haiyun_enriched.wiff~
1	2	AT2G13790.1|PACid:19638440|	BRASSINOSTEROID INSENSITIVE 1-associated receptor kinase 1 precursor, putative, expressed	31560	68991	538	506	15	14	5846	1	0	1	835.077	2502.21	3	2502.13	0.0802	1	83.84	1.4e-08	R	TKGGELQFQTEVEMISMAVHR		N	2 Oxidation (M); Phospho (ST)	0.000000000300020020000.0			Locus:1.1.1.2840.9 File:~20170907_Haiyun_enriched.wiff~
1	2	AT2G13790.1|PACid:19638440|	BRASSINOSTEROID INSENSITIVE 1-associated receptor kinase 1 precursor, putative, expressed	31560	68991	538	506	15	14	5847	1	0	1	835.077	2502.21	3	2502.13	0.0807	1	22.83	0.016	R	TKGGELQFQTEVEMISMAVHR		N	2 Oxidation (M); Phospho (ST)	0.300000000000020020000.0			Locus:1.1.1.2894.10 File:~20170907_Haiyun_enriched.wiff~
1	2	AT2G13790.1|PACid:19638440|	BRASSINOSTEROID INSENSITIVE 1-associated receptor kinase 1 precursor, putative, expressed	31560	68991	538	506	15	14	5848	1	0	1	835.077	2502.21	3	2502.13	0.0807	1	71.34	7.5e-07	R	TKGGELQFQTEVEMISMAVHR		N	2 Oxidation (M); Phospho (ST)	0.300000000000020020000.0			Locus:1.1.1.2890.7 File:~20170907_Haiyun_enriched.wiff~
1	2	AT2G13790.1|PACid:19638440|	BRASSINOSTEROID INSENSITIVE 1-associated receptor kinase 1 precursor, putative, expressed	31560	68991	538	506	15	14	5939	1	0	1	851.071	2550.19	3	2550.1	0.086	1	57.46	4.8e-05	R	TKGGELQFQTEVEMISMAVHR		N	2 Phospho (ST)	0.300000000000000300000.0			Locus:1.1.1.2929.13 File:~20170907_Haiyun_enriched.wiff~
1	2	AT2G13790.1|PACid:19638440|	BRASSINOSTEROID INSENSITIVE 1-associated receptor kinase 1 precursor, putative, expressed	31560	68991	538	506	15	14	5940	1	0	1	851.071	2550.19	3	2550.1	0.0861	1	84.67	7.5e-08	R	TKGGELQFQTEVEMISMAVHR		N	2 Phospho (ST)	0.300000000000000300000.0			Locus:1.1.1.2925.11 File:~20170907_Haiyun_enriched.wiff~
1	2	AT2G13790.1|PACid:19638440|	BRASSINOSTEROID INSENSITIVE 1-associated receptor kinase 1 precursor, putative, expressed	31560	68991	538	506	15	14	5941	1	0	1	851.071	2550.19	3	2550.1	0.0861	1	101.12	1.6e-09	R	TKGGELQFQTEVEMISMAVHR		N	2 Phospho (ST)	0.000000000300000300000.0			Locus:1.1.1.2921.7 File:~20170907_Haiyun_enriched.wiff~
1	2	AT2G13790.1|PACid:19638440|	BRASSINOSTEROID INSENSITIVE 1-associated receptor kinase 1 precursor, putative, expressed	31560	68991	538	506	15	14	5942	1	0	1	851.071	2550.19	3	2550.1	0.0865	1	29.01	0.0023	R	TKGGELQFQTEVEMISMAVHR		N	2 Phospho (ST)	0.300000000000000300000.0			Locus:1.1.1.2933.13 File:~20170907_Haiyun_enriched.wiff~
1	2	AT2G13790.1|PACid:19638440|	BRASSINOSTEROID INSENSITIVE 1-associated receptor kinase 1 precursor, putative, expressed	31560	68991	538	506	15	14	5943	2	0	1	851.072	2550.19	3	2550.1	0.089	1	95	4.7e-09	R	TKGGELQFQTEVEMISMAVHR		N	2 Phospho (ST)	0.300000000300000000000.0			Locus:1.1.1.2941.11 File:~20170907_Haiyun_enriched.wiff~
1	2	AT2G13790.1|PACid:19638440|	BRASSINOSTEROID INSENSITIVE 1-associated receptor kinase 1 precursor, putative, expressed	31560	68991	538	506	15	14	5944	1	0	1	851.072	2550.19	3	2550.1	0.089	1	121.58	6.9e-12	R	TKGGELQFQTEVEMISMAVHR		N	2 Phospho (ST)	0.300000000300000000000.0			Locus:1.1.1.2937.12 File:~20170907_Haiyun_enriched.wiff~
1	2	AT2G13790.1|PACid:19638440|	BRASSINOSTEROID INSENSITIVE 1-associated receptor kinase 1 precursor, putative, expressed	31560	68991	538	506	15	14	5964	1	0	1	856.402	2566.19	3	2566.1	0.0854	1	91.71	4.3e-09	R	TKGGELQFQTEVEMISMAVHR		N	Oxidation (M); 2 Phospho (ST)	0.300000000300000020000.0			Locus:1.1.1.2911.9 File:~20170907_Haiyun_enriched.wiff~
1	2	AT2G13790.1|PACid:19638440|	BRASSINOSTEROID INSENSITIVE 1-associated receptor kinase 1 precursor, putative, expressed	31560	68991	538	506	15	14	5965	1	0	1	856.403	2566.19	3	2566.1	0.0866	1	34.05	0.00069	R	TKGGELQFQTEVEMISMAVHR		N	Oxidation (M); 2 Phospho (ST)	0.300000000000020300000.0			Locus:1.1.1.2846.15 File:~20170907_Haiyun_enriched.wiff~
1	2	AT2G13790.1|PACid:19638440|	BRASSINOSTEROID INSENSITIVE 1-associated receptor kinase 1 precursor, putative, expressed	31560	68991	538	506	15	14	5966	1	0	1	856.403	2566.19	3	2566.1	0.0872	1	107.67	8e-11	R	TKGGELQFQTEVEMISMAVHR		N	Oxidation (M); 2 Phospho (ST)	0.300000000300000020000.0			Locus:1.1.1.2915.3 File:~20170907_Haiyun_enriched.wiff~
1	2	AT2G13790.1|PACid:19638440|	BRASSINOSTEROID INSENSITIVE 1-associated receptor kinase 1 precursor, putative, expressed	31560	68991	538	506	15	14	5967	1	0	1	856.403	2566.19	3	2566.1	0.0873	1	77.42	5.5e-08	R	TKGGELQFQTEVEMISMAVHR		N	Oxidation (M); 2 Phospho (ST)	0.300000000000020300000.0			Locus:1.1.1.2841.7 File:~20170907_Haiyun_enriched.wiff~
1	2	AT2G13790.1|PACid:19638440|	BRASSINOSTEROID INSENSITIVE 1-associated receptor kinase 1 precursor, putative, expressed	31560	68991	538	506	15	14	5968	1	0	1	856.403	2566.19	3	2566.1	0.088	1	84.71	2e-08	R	TKGGELQFQTEVEMISMAVHR		N	Oxidation (M); 2 Phospho (ST)	0.000000000300020300000.0			Locus:1.1.1.2836.16 File:~20170907_Haiyun_enriched.wiff~
1	2	AT2G13790.1|PACid:19638440|	BRASSINOSTEROID INSENSITIVE 1-associated receptor kinase 1 precursor, putative, expressed	31560	68991	538	506	15	14	5969	1	0	1	856.403	2566.19	3	2566.1	0.0884	1	78.59	4.3e-08	R	TKGGELQFQTEVEMISMAVHR		N	Oxidation (M); 2 Phospho (ST)	0.300000000300020000000.0			Locus:1.1.1.2871.11 File:~20170907_Haiyun_enriched.wiff~
1	2	AT2G13790.1|PACid:19638440|	BRASSINOSTEROID INSENSITIVE 1-associated receptor kinase 1 precursor, putative, expressed	31560	68991	538	506	15	14	5970	1	0	1	856.403	2566.19	3	2566.1	0.0884	1	104.1	1.4e-09	R	TKGGELQFQTEVEMISMAVHR		N	Oxidation (M); 2 Phospho (ST)	0.300000000300020000000.0			Locus:1.1.1.2875.16 File:~20170907_Haiyun_enriched.wiff~
1	2	AT2G13790.1|PACid:19638440|	BRASSINOSTEROID INSENSITIVE 1-associated receptor kinase 1 precursor, putative, expressed	31560	68991	538	506	15	14	5971	1	0	1	856.403	2566.19	3	2566.1	0.0884	1	80.96	6.8e-08	R	TKGGELQFQTEVEMISMAVHR		N	Oxidation (M); 2 Phospho (ST)	0.000000000300020300000.0			Locus:1.1.1.2832.12 File:~20170907_Haiyun_enriched.wiff~
1	2	AT2G13790.1|PACid:19638440|	BRASSINOSTEROID INSENSITIVE 1-associated receptor kinase 1 precursor, putative, expressed	31560	68991	538	506	15	14	5972	1	0	1	856.404	2566.19	3	2566.1	0.0893	1	21.25	0.01	R	TKGGELQFQTEVEMISMAVHR		N	Oxidation (M); 2 Phospho (ST)	0.300000000000020300000.0			Locus:1.1.1.2902.11 File:~20170907_Haiyun_enriched.wiff~
1	2	AT2G13790.1|PACid:19638440|	BRASSINOSTEROID INSENSITIVE 1-associated receptor kinase 1 precursor, putative, expressed	31560	68991	538	506	15	14	5973	1	0	1	856.404	2566.19	3	2566.1	0.0893	1	64.4	4.6e-06	R	TKGGELQFQTEVEMISMAVHR		N	Oxidation (M); 2 Phospho (ST)	0.000000000300000320000.0			Locus:1.1.1.2899.12 File:~20170907_Haiyun_enriched.wiff~
1	2	AT2G13790.1|PACid:19638440|	BRASSINOSTEROID INSENSITIVE 1-associated receptor kinase 1 precursor, putative, expressed	31560	68991	538	506	15	14	5974	1	0	1	856.404	2566.19	3	2566.1	0.0895	1	52.49	2.5e-05	R	TKGGELQFQTEVEMISMAVHR		N	Oxidation (M); 2 Phospho (ST)	0.300000000000000320000.0			Locus:1.1.1.2890.10 File:~20170907_Haiyun_enriched.wiff~
1	2	AT2G13790.1|PACid:19638440|	BRASSINOSTEROID INSENSITIVE 1-associated receptor kinase 1 precursor, putative, expressed	31560	68991	538	506	15	14	5975	1	0	1	856.404	2566.19	3	2566.1	0.0899	1	77.96	2e-07	R	TKGGELQFQTEVEMISMAVHR		N	Oxidation (M); 2 Phospho (ST)	0.000000000300000320000.0			Locus:1.1.1.2894.13 File:~20170907_Haiyun_enriched.wiff~
1	2	AT2G13790.1|PACid:19638440|	BRASSINOSTEROID INSENSITIVE 1-associated receptor kinase 1 precursor, putative, expressed	31560	68991	538	506	15	14	5976	1	0	1	856.404	2566.19	3	2566.1	0.0918	1	52.29	2.3e-05	R	TKGGELQFQTEVEMISMAVHR		N	Oxidation (M); 2 Phospho (ST)	0.300000000300020000000.0			Locus:1.1.1.2937.13 File:~20170907_Haiyun_enriched.wiff~
1	2	AT2G13790.1|PACid:19638440|	BRASSINOSTEROID INSENSITIVE 1-associated receptor kinase 1 precursor, putative, expressed	31560	68991	538	506	15	14	2695	1	0	1	856.407	2566.2	3	2566.1	0.1005	1	24.05	0.026	R	TKGGELQFQTEVEMISMAVHR		N	Oxidation (M); 2 Phospho (ST)	0.000000000300000320000.0			Locus:1.1.1.2922.12 File:~20170907_Haiyun_enriched.wiff~
1	2	AT2G13790.1|PACid:19638440|	BRASSINOSTEROID INSENSITIVE 1-associated receptor kinase 1 precursor, putative, expressed	31560	68991	538	506	15	14	6000	1	0	1	861.735	2582.18	3	2582.09	0.0884	1	64.47	9e-07	R	TKGGELQFQTEVEMISMAVHR		N	2 Oxidation (M); 2 Phospho (ST)	0.300000000000020320000.0			Locus:1.1.1.2830.10 File:~20170907_Haiyun_enriched.wiff~
1	2	AT2G13790.1|PACid:19638440|	BRASSINOSTEROID INSENSITIVE 1-associated receptor kinase 1 precursor, putative, expressed	31560	68991	538	506	15	14	6001	1	0	1	861.735	2582.18	3	2582.09	0.0887	1	45.15	0.00011	R	TKGGELQFQTEVEMISMAVHR		N	2 Oxidation (M); 2 Phospho (ST)	0.300000000000020320000.0			Locus:1.1.1.2826.15 File:~20170907_Haiyun_enriched.wiff~
1	2	AT2G13790.1|PACid:19638440|	BRASSINOSTEROID INSENSITIVE 1-associated receptor kinase 1 precursor, putative, expressed	31560	68991	538	506	15	14	6002	1	0	1	861.736	2582.19	3	2582.09	0.0912	1	58.95	7.7e-06	R	TKGGELQFQTEVEMISMAVHR		N	2 Oxidation (M); 2 Phospho (ST)	0.000000000300020320000.0			Locus:1.1.1.2822.14 File:~20170907_Haiyun_enriched.wiff~
1	2	AT2G13790.1|PACid:19638440|	BRASSINOSTEROID INSENSITIVE 1-associated receptor kinase 1 precursor, putative, expressed	31560	68991	538	506	15	14	6003	1	0	1	861.737	2582.19	3	2582.09	0.0946	1	59.18	7e-06	R	TKGGELQFQTEVEMISMAVHR		N	2 Oxidation (M); 2 Phospho (ST)	0.000000000300020320000.0			Locus:1.1.1.2818.8 File:~20170907_Haiyun_enriched.wiff~
1	2	AT2G13790.1|PACid:19638440|	BRASSINOSTEROID INSENSITIVE 1-associated receptor kinase 1 precursor, putative, expressed	31560	68991	538	506	15	14	6004	1	0	1	861.737	2582.19	3	2582.09	0.0956	1	52.07	2.3e-05	R	TKGGELQFQTEVEMISMAVHR		N	2 Oxidation (M); 2 Phospho (ST)	0.300000000300020020000.0			Locus:1.1.1.2858.10 File:~20170907_Haiyun_enriched.wiff~
1	2	AT2G13790.1|PACid:19638440|	BRASSINOSTEROID INSENSITIVE 1-associated receptor kinase 1 precursor, putative, expressed	31560	68991	538	506	15	14	6005	1	0	1	861.738	2582.19	3	2582.09	0.0966	1	61.53	9.4e-06	R	TKGGELQFQTEVEMISMAVHR		N	2 Oxidation (M); 2 Phospho (ST)	0.300000000300020020000.0			Locus:1.1.1.2854.15 File:~20170907_Haiyun_enriched.wiff~
1	2	AT2G13790.1|PACid:19638440|	BRASSINOSTEROID INSENSITIVE 1-associated receptor kinase 1 precursor, putative, expressed	31560	68991	538	506	15	14	6062	1	0	1	658.534	2630.11	4	2630.07	0.0356	1	63.05	8.2e-06	R	TKGGELQFQTEVEMISMAVHR		N	3 Phospho (ST)	0.300000000300000300000.0			Locus:1.1.1.2942.4 File:~20170907_Haiyun_enriched.wiff~
1	2	AT2G13790.1|PACid:19638440|	BRASSINOSTEROID INSENSITIVE 1-associated receptor kinase 1 precursor, putative, expressed	31560	68991	538	506	15	14	6063	1	0	1	877.73	2630.17	3	2630.07	0.0979	1	49.67	4.1e-05	R	TKGGELQFQTEVEMISMAVHR		N	3 Phospho (ST)	0.300000000300000300000.0			Locus:1.1.1.2948.9 File:~20170907_Haiyun_enriched.wiff~
1	2	AT2G13790.1|PACid:19638440|	BRASSINOSTEROID INSENSITIVE 1-associated receptor kinase 1 precursor, putative, expressed	31560	68991	538	506	15	14	6064	1	0	1	877.73	2630.17	3	2630.07	0.0979	1	82.47	9e-08	R	TKGGELQFQTEVEMISMAVHR		N	3 Phospho (ST)	0.300000000300000300000.0			Locus:1.1.1.2940.7 File:~20170907_Haiyun_enriched.wiff~
1	2	AT2G13790.1|PACid:19638440|	BRASSINOSTEROID INSENSITIVE 1-associated receptor kinase 1 precursor, putative, expressed	31560	68991	538	506	15	14	6065	1	0	1	877.73	2630.17	3	2630.07	0.0979	1	102.19	3.5e-10	R	TKGGELQFQTEVEMISMAVHR		N	3 Phospho (ST)	0.300000000300000300000.0			Locus:1.1.1.2944.9 File:~20170907_Haiyun_enriched.wiff~
1	2	AT2G13790.1|PACid:19638440|	BRASSINOSTEROID INSENSITIVE 1-associated receptor kinase 1 precursor, putative, expressed	31560	68991	538	506	15	14	6083	1	0	1	883.063	2646.17	3	2646.07	0.1022	1	68.56	1.1e-05	R	TKGGELQFQTEVEMISMAVHR		N	Oxidation (M); 3 Phospho (ST)	0.300000000300020300000.0			Locus:1.1.1.2850.15 File:~20170907_Haiyun_enriched.wiff~
1	2	AT2G13790.1|PACid:19638440|	BRASSINOSTEROID INSENSITIVE 1-associated receptor kinase 1 precursor, putative, expressed	31560	68991	538	506	15	14	6119	1	0	0	535.871	2674.32	5	2674.3	0.0164	0	41.57	0.00021	R	KPQDHFFDVPAEEDPEVHLGQLK		R					Locus:1.1.1.2725.2 File:~20170907_Haiyun_enriched.wiff~
1	2	AT2G13790.1|PACid:19638440|	BRASSINOSTEROID INSENSITIVE 1-associated receptor kinase 1 precursor, putative, expressed	31560	68991	538	506	15	14	6120	1	0	0	669.601	2674.37	4	2674.3	0.0707	0	45.37	0.00017	R	KPQDHFFDVPAEEDPEVHLGQLK		R					Locus:1.1.1.2726.3 File:~20170907_Haiyun_enriched.wiff~
1	2	AT2G13790.1|PACid:19638440|	BRASSINOSTEROID INSENSITIVE 1-associated receptor kinase 1 precursor, putative, expressed	31560	68991	538	506	15	14	6121	1	0	0	669.601	2674.37	4	2674.3	0.0707	0	100.47	3.8e-10	R	KPQDHFFDVPAEEDPEVHLGQLK		R					Locus:1.1.1.2722.7 File:~20170907_Haiyun_enriched.wiff~
1	2	AT2G13790.1|PACid:19638440|	BRASSINOSTEROID INSENSITIVE 1-associated receptor kinase 1 precursor, putative, expressed	31560	68991	538	506	15	14	6386	1	0	0	708.629	2830.49	4	2830.4	0.0837	1	102.37	2.5e-10	R	KPQDHFFDVPAEEDPEVHLGQLKR		F					Locus:1.1.1.2690.6 File:~20170907_Haiyun_enriched.wiff~
1	2	AT2G13790.1|PACid:19638440|	BRASSINOSTEROID INSENSITIVE 1-associated receptor kinase 1 precursor, putative, expressed	31560	68991	538	506	15	14	6411	1	0	1	722.104	2884.39	4	2884.32	0.0625	2	78.35	6.4e-08	K	EERTKGGELQFQTEVEMISMAVHR		N	Phospho (ST)	0.000300000000000000000000.0			Locus:1.1.1.2878.3 File:~20170907_Haiyun_enriched.wiff~
1	2	AT2G13790.1|PACid:19638440|	BRASSINOSTEROID INSENSITIVE 1-associated receptor kinase 1 precursor, putative, expressed	31560	68991	538	506	15	14	6412	1	0	1	722.104	2884.39	4	2884.32	0.0625	2	92.53	9.1e-09	K	EERTKGGELQFQTEVEMISMAVHR		N	Phospho (ST)	0.000300000000000000000000.0			Locus:1.1.1.2874.6 File:~20170907_Haiyun_enriched.wiff~
1	2	AT2G13790.1|PACid:19638440|	BRASSINOSTEROID INSENSITIVE 1-associated receptor kinase 1 precursor, putative, expressed	31560	68991	538	506	15	14	6413	1	0	1	722.104	2884.39	4	2884.32	0.0625	2	108.56	9e-11	K	EERTKGGELQFQTEVEMISMAVHR		N	Phospho (ST)	0.000300000000000000000000.0			Locus:1.1.1.2874.7 File:~20170907_Haiyun_enriched.wiff~
1	2	AT2G13790.1|PACid:19638440|	BRASSINOSTEROID INSENSITIVE 1-associated receptor kinase 1 precursor, putative, expressed	31560	68991	538	506	15	14	6414	1	0	1	722.105	2884.39	4	2884.32	0.0653	2	71.17	4e-07	K	EERTKGGELQFQTEVEMISMAVHR		N	Phospho (ST)	0.000300000000000000000000.0			Locus:1.1.1.3447.12 File:~20170907_Haiyun_enriched.wiff~
1	2	AT2G13790.1|PACid:19638440|	BRASSINOSTEROID INSENSITIVE 1-associated receptor kinase 1 precursor, putative, expressed	31560	68991	538	506	15	14	6421	1	0	1	726.104	2900.39	4	2900.32	0.0654	2	90.02	3.6e-09	K	EERTKGGELQFQTEVEMISMAVHR		N	Oxidation (M); Phospho (ST)	0.000300000000000020000000.0			Locus:1.1.1.2829.2 File:~20170907_Haiyun_enriched.wiff~
1	2	AT2G13790.1|PACid:19638440|	BRASSINOSTEROID INSENSITIVE 1-associated receptor kinase 1 precursor, putative, expressed	31560	68991	538	506	15	14	6422	1	0	1	726.104	2900.39	4	2900.32	0.0654	2	94.95	1.5e-09	K	EERTKGGELQFQTEVEMISMAVHR		N	Oxidation (M); Phospho (ST)	0.000300000000000020000000.0			Locus:1.1.1.2825.5 File:~20170907_Haiyun_enriched.wiff~
1	2	AT2G13790.1|PACid:19638440|	BRASSINOSTEROID INSENSITIVE 1-associated receptor kinase 1 precursor, putative, expressed	31560	68991	538	506	15	14	6423	1	0	1	726.104	2900.39	4	2900.32	0.0686	2	81.2	2.4e-08	K	EERTKGGELQFQTEVEMISMAVHR		N	Oxidation (M); Phospho (ST)	0.000300000000000000020000.0			Locus:1.1.1.2855.5 File:~20170907_Haiyun_enriched.wiff~
1	2	AT2G13790.1|PACid:19638440|	BRASSINOSTEROID INSENSITIVE 1-associated receptor kinase 1 precursor, putative, expressed	31560	68991	538	506	15	14	6424	1	0	1	726.105	2900.39	4	2900.32	0.0701	2	71.36	1.5e-05	K	EERTKGGELQFQTEVEMISMAVHR		N	Oxidation (M); Phospho (ST)	0.000300000000000000020000.0			Locus:1.1.1.2850.4 File:~20170907_Haiyun_enriched.wiff~
1	2	AT2G13790.1|PACid:19638440|	BRASSINOSTEROID INSENSITIVE 1-associated receptor kinase 1 precursor, putative, expressed	31560	68991	538	506	15	14	6435	1	0	1	730.101	2916.38	4	2916.31	0.0621	2	70.34	2.5e-07	K	EERTKGGELQFQTEVEMISMAVHR		N	2 Oxidation (M); Phospho (ST)	0.000300000000000020020000.0			Locus:1.1.1.2810.5 File:~20170907_Haiyun_enriched.wiff~
1	2	AT2G13790.1|PACid:19638440|	BRASSINOSTEROID INSENSITIVE 1-associated receptor kinase 1 precursor, putative, expressed	31560	68991	538	506	15	14	6436	1	0	1	730.102	2916.38	4	2916.31	0.0637	2	36.95	0.00035	K	EERTKGGELQFQTEVEMISMAVHR		N	2 Oxidation (M); Phospho (ST)	0.000300000000000020020000.0			Locus:1.1.1.2818.3 File:~20170907_Haiyun_enriched.wiff~
1	2	AT2G13790.1|PACid:19638440|	BRASSINOSTEROID INSENSITIVE 1-associated receptor kinase 1 precursor, putative, expressed	31560	68991	538	506	15	14	6437	2	0	1	730.102	2916.38	4	2916.31	0.0637	2	55.24	6.7e-06	K	EERTKGGELQFQTEVEMISMAVHR		N	2 Oxidation (M); Phospho (ST)	0.000300000000000020020000.0			Locus:1.1.1.2817.8 File:~20170907_Haiyun_enriched.wiff~
1	2	AT2G13790.1|PACid:19638440|	BRASSINOSTEROID INSENSITIVE 1-associated receptor kinase 1 precursor, putative, expressed	31560	68991	538	506	15	14	6438	1	0	1	730.102	2916.38	4	2916.31	0.0638	2	95.06	1.2e-09	K	EERTKGGELQFQTEVEMISMAVHR		N	2 Oxidation (M); Phospho (ST)	0.000300000000000020020000.0			Locus:1.1.1.2814.4 File:~20170907_Haiyun_enriched.wiff~
1	2	AT2G13790.1|PACid:19638440|	BRASSINOSTEROID INSENSITIVE 1-associated receptor kinase 1 precursor, putative, expressed	31560	68991	538	506	15	14	6485	1	0	1	742.1	2964.37	4	2964.29	0.0791	2	70.78	8e-07	K	EERTKGGELQFQTEVEMISMAVHR		N	2 Phospho (ST)	0.000300000000300000000000.0			Locus:1.1.1.2898.6 File:~20170907_Haiyun_enriched.wiff~
1	2	AT2G13790.1|PACid:19638440|	BRASSINOSTEROID INSENSITIVE 1-associated receptor kinase 1 precursor, putative, expressed	31560	68991	538	506	15	14	6518	1	0	1	762.094	3044.35	4	3044.26	0.0878	2	52.8	4.1e-05	K	EERTKGGELQFQTEVEMISMAVHR		N	3 Phospho (ST)	0.000300000000300000300000.0			Locus:1.1.1.2901.3 File:~20170907_Haiyun_enriched.wiff~
1	3	AT1G71830.1|PACid:19652224|	BRASSINOSTEROID INSENSITIVE 1-associated receptor kinase 1 precursor, putative, expressed	11375	69435	359	292	24	19	8	1	0	0	344.196	686.378	2	686.408	-0.0295	0	49.53	0.00088	R	IALGSAR		G					Locus:1.1.1.2542.2 File:~20170907_Haiyun_enriched.wiff~
1	3	AT1G71830.1|PACid:19652224|	BRASSINOSTEROID INSENSITIVE 1-associated receptor kinase 1 precursor, putative, expressed	11375	69435	359	292	24	19	9	1	0	0	344.198	686.381	2	686.408	-0.0266	0	50.73	0.002	R	IALGSAR		G					Locus:1.1.1.570.2 File:~20170907_Haiyun_enriched.wiff~
1	3	AT1G71830.1|PACid:19652224|	BRASSINOSTEROID INSENSITIVE 1-associated receptor kinase 1 precursor, putative, expressed	11375	69435	359	292	24	19	10	1	0	0	346.675	691.336	2	691.365	-0.0291	0	44.78	0.0031	R	AFDLAR		L					Locus:1.1.1.570.3 File:~20170907_Haiyun_enriched.wiff~
1	3	AT1G71830.1|PACid:19652224|	BRASSINOSTEROID INSENSITIVE 1-associated receptor kinase 1 precursor, putative, expressed	11375	69435	359	292	24	19	11	1	0	0	346.676	691.337	2	691.365	-0.0286	0	45.01	0.0029	R	AFDLAR		L					Locus:1.1.1.2619.2 File:~20170907_Haiyun_enriched.wiff~
1	3	AT1G71830.1|PACid:19652224|	BRASSINOSTEROID INSENSITIVE 1-associated receptor kinase 1 precursor, putative, expressed	11375	69435	359	292	24	19	16	1	0	0	360.676	719.337	2	719.364	-0.0267	0	40.29	0.0068	K	MSEVVR		M					Locus:1.1.1.2505.2 File:~20170907_Haiyun_enriched.wiff~
1	3	AT1G71830.1|PACid:19652224|	BRASSINOSTEROID INSENSITIVE 1-associated receptor kinase 1 precursor, putative, expressed	11375	69435	359	292	24	19	21	1	0	0	379.678	757.341	2	757.364	-0.0223	1	23.17	0.29	K	RFSLR		E	Phospho (ST)	0.00300.0			Locus:1.1.1.2594.2 File:~20170907_Haiyun_enriched.wiff~
1	3	AT1G71830.1|PACid:19652224|	BRASSINOSTEROID INSENSITIVE 1-associated receptor kinase 1 precursor, putative, expressed	11375	69435	359	292	24	19	22	1	0	0	379.678	757.341	2	757.364	-0.0223	1	22.65	0.21	K	RFSLR		E	Phospho (ST)	0.00300.0			Locus:1.1.1.2590.2 File:~20170907_Haiyun_enriched.wiff~
1	3	AT1G71830.1|PACid:19652224|	BRASSINOSTEROID INSENSITIVE 1-associated receptor kinase 1 precursor, putative, expressed	11375	69435	359	292	24	19	24	1	0	0	384.183	766.351	2	766.374	-0.0232	0	61.89	4.7e-05	R	IALGSAR		G	Phospho (ST)	0.0000300.0			Locus:1.1.1.2567.2 File:~20170907_Haiyun_enriched.wiff~
1	3	AT1G71830.1|PACid:19652224|	BRASSINOSTEROID INSENSITIVE 1-associated receptor kinase 1 precursor, putative, expressed	11375	69435	359	292	24	19	38	1	0	0	400.661	799.308	2	799.33	-0.0224	0	39.57	0.016	K	MSEVVR		M	Phospho (ST)	0.030000.0			Locus:1.1.1.2533.2 File:~20170907_Haiyun_enriched.wiff~
1	3	AT1G71830.1|PACid:19652224|	BRASSINOSTEROID INSENSITIVE 1-associated receptor kinase 1 precursor, putative, expressed	11375	69435	359	292	24	19	39	1	0	0	400.661	799.308	2	799.33	-0.0215	0	39.15	0.0061	K	MSEVVR		M	Phospho (ST)	0.030000.0			Locus:1.1.1.2529.3 File:~20170907_Haiyun_enriched.wiff~
1	3	AT1G71830.1|PACid:19652224|	BRASSINOSTEROID INSENSITIVE 1-associated receptor kinase 1 precursor, putative, expressed	11375	69435	359	292	24	19	176	1	0	0	493.786	985.558	2	985.581	-0.0232	0	22.48	0.39	R	LADGTLVAVK		R					Locus:1.1.1.2633.3 File:~20170907_Haiyun_enriched.wiff~
1	3	AT1G71830.1|PACid:19652224|	BRASSINOSTEROID INSENSITIVE 1-associated receptor kinase 1 precursor, putative, expressed	11375	69435	359	292	24	19	177	1	0	0	493.796	985.577	2	985.581	-0.0037	0	80.19	5.8e-07	R	LADGTLVAVK		R					Locus:1.1.1.570.8 File:~20170907_Haiyun_enriched.wiff~
1	3	AT1G71830.1|PACid:19652224|	BRASSINOSTEROID INSENSITIVE 1-associated receptor kinase 1 precursor, putative, expressed	11375	69435	359	292	24	19	178	1	0	0	493.796	985.577	2	985.581	-0.0037	0	75.66	1.6e-06	R	LADGTLVAVK		R					Locus:1.1.1.575.2 File:~20170907_Haiyun_enriched.wiff~
1	3	AT1G71830.1|PACid:19652224|	BRASSINOSTEROID INSENSITIVE 1-associated receptor kinase 1 precursor, putative, expressed	11375	69435	359	292	24	19	179	1	0	0	493.796	985.578	2	985.581	-0.0024	0	71.41	4.4e-06	R	LADGTLVAVK		R					Locus:1.1.1.2638.5 File:~20170907_Haiyun_enriched.wiff~
1	3	AT1G71830.1|PACid:19652224|	BRASSINOSTEROID INSENSITIVE 1-associated receptor kinase 1 precursor, putative, expressed	11375	69435	359	292	24	19	180	1	0	0	493.796	985.578	2	985.581	-0.0024	0	70.8	5e-06	R	LADGTLVAVK		R					Locus:1.1.1.2642.2 File:~20170907_Haiyun_enriched.wiff~
1	3	AT1G71830.1|PACid:19652224|	BRASSINOSTEROID INSENSITIVE 1-associated receptor kinase 1 precursor, putative, expressed	11375	69435	359	292	24	19	181	1	0	0	493.796	985.578	2	985.581	-0.0023	0	56.61	0.00013	R	LADGTLVAVK		R					Locus:1.1.1.2646.3 File:~20170907_Haiyun_enriched.wiff~
1	3	AT1G71830.1|PACid:19652224|	BRASSINOSTEROID INSENSITIVE 1-associated receptor kinase 1 precursor, putative, expressed	11375	69435	359	292	24	19	182	1	0	0	493.797	985.579	2	985.581	-0.0015	0	50.6	0.00055	R	LADGTLVAVK		R					Locus:1.1.1.3129.2 File:~20170907_Haiyun_enriched.wiff~
1	3	AT1G71830.1|PACid:19652224|	BRASSINOSTEROID INSENSITIVE 1-associated receptor kinase 1 precursor, putative, expressed	11375	69435	359	292	24	19	183	1	0	0	493.797	985.579	2	985.581	-0.0014	0	21.89	0.2	R	LADGTLVAVK		R					Locus:1.1.1.3125.3 File:~20170907_Haiyun_enriched.wiff~
1	3	AT1G71830.1|PACid:19652224|	BRASSINOSTEROID INSENSITIVE 1-associated receptor kinase 1 precursor, putative, expressed	11375	69435	359	292	24	19	299	1	0	1	531.762	1061.51	2	1061.51	0.004	0	48.76	0.00021	R	MLEGDGLAEK		W					Locus:1.1.1.2587.5 File:~20170907_Haiyun_enriched.wiff~
1	3	AT1G71830.1|PACid:19652224|	BRASSINOSTEROID INSENSITIVE 1-associated receptor kinase 1 precursor, putative, expressed	11375	69435	359	292	24	19	314	1	0	0	533.783	1065.55	2	1065.55	0.005	0	67.54	1.7e-05	R	LADGTLVAVK		R	Phospho (ST)	0.0000300000.0			Locus:1.1.1.2658.8 File:~20170907_Haiyun_enriched.wiff~
1	3	AT1G71830.1|PACid:19652224|	BRASSINOSTEROID INSENSITIVE 1-associated receptor kinase 1 precursor, putative, expressed	11375	69435	359	292	24	19	315	1	0	0	533.784	1065.55	2	1065.55	0.0054	0	68.76	1.3e-05	R	LADGTLVAVK		R	Phospho (ST)	0.0000300000.0			Locus:1.1.1.2652.2 File:~20170907_Haiyun_enriched.wiff~
1	3	AT1G71830.1|PACid:19652224|	BRASSINOSTEROID INSENSITIVE 1-associated receptor kinase 1 precursor, putative, expressed	11375	69435	359	292	24	19	316	1	0	0	533.784	1065.55	2	1065.55	0.0054	0	69.12	1.2e-05	R	LADGTLVAVK		R	Phospho (ST)	0.0000300000.0			Locus:1.1.1.2650.5 File:~20170907_Haiyun_enriched.wiff~
1	3	AT1G71830.1|PACid:19652224|	BRASSINOSTEROID INSENSITIVE 1-associated receptor kinase 1 precursor, putative, expressed	11375	69435	359	292	24	19	317	1	0	0	533.784	1065.55	2	1065.55	0.0054	0	68.6	1.4e-05	R	LADGTLVAVK		R	Phospho (ST)	0.0000300000.0			Locus:1.1.1.2646.9 File:~20170907_Haiyun_enriched.wiff~
1	3	AT1G71830.1|PACid:19652224|	BRASSINOSTEROID INSENSITIVE 1-associated receptor kinase 1 precursor, putative, expressed	11375	69435	359	292	24	19	318	1	0	0	533.784	1065.55	2	1065.55	0.0054	0	73.76	4.2e-06	R	LADGTLVAVK		R	Phospho (ST)	0.0000300000.0			Locus:1.1.1.2648.2 File:~20170907_Haiyun_enriched.wiff~
1	3	AT1G71830.1|PACid:19652224|	BRASSINOSTEROID INSENSITIVE 1-associated receptor kinase 1 precursor, putative, expressed	11375	69435	359	292	24	19	319	1	0	0	533.784	1065.55	2	1065.55	0.0059	0	38.06	0.0019	R	LADGTLVAVK		R	Phospho (ST)	0.0000300000.0			Locus:1.1.1.2638.9 File:~20170907_Haiyun_enriched.wiff~
1	3	AT1G71830.1|PACid:19652224|	BRASSINOSTEROID INSENSITIVE 1-associated receptor kinase 1 precursor, putative, expressed	11375	69435	359	292	24	19	320	1	0	0	533.784	1065.55	2	1065.55	0.0059	0	68.31	1.5e-05	R	LADGTLVAVK		R	Phospho (ST)	0.0000300000.0			Locus:1.1.1.2642.5 File:~20170907_Haiyun_enriched.wiff~
1	3	AT1G71830.1|PACid:19652224|	BRASSINOSTEROID INSENSITIVE 1-associated receptor kinase 1 precursor, putative, expressed	11375	69435	359	292	24	19	321	1	0	0	533.785	1065.55	2	1065.55	0.0078	0	35.28	0.0062	R	LADGTLVAVK		R	Phospho (ST)	0.0000300000.0			Locus:1.1.1.2674.2 File:~20170907_Haiyun_enriched.wiff~
1	3	AT1G71830.1|PACid:19652224|	BRASSINOSTEROID INSENSITIVE 1-associated receptor kinase 1 precursor, putative, expressed	11375	69435	359	292	24	19	345	1	0	1	539.763	1077.51	2	1077.5	0.0108	0	59.02	0.00013	R	MLEGDGLAEK		W	Oxidation (M)	0.2000000000.0			Locus:1.1.1.2545.5 File:~20170907_Haiyun_enriched.wiff~
1	3	AT1G71830.1|PACid:19652224|	BRASSINOSTEROID INSENSITIVE 1-associated receptor kinase 1 precursor, putative, expressed	11375	69435	359	292	24	19	348	1	0	0	540.25	1078.49	2	1078.48	0.005	0	57.92	0.00011	K	DTHVTTAVR		G	Phospho (ST)	0.000030000.0			Locus:1.1.1.2496.3 File:~20170907_Haiyun_enriched.wiff~
1	3	AT1G71830.1|PACid:19652224|	BRASSINOSTEROID INSENSITIVE 1-associated receptor kinase 1 precursor, putative, expressed	11375	69435	359	292	24	19	349	1	0	0	540.25	1078.49	2	1078.48	0.0055	0	42.05	0.00041	K	DTHVTTAVR		G	Phospho (ST)	0.000003000.0			Locus:1.1.1.2492.2 File:~20170907_Haiyun_enriched.wiff~
1	3	AT1G71830.1|PACid:19652224|	BRASSINOSTEROID INSENSITIVE 1-associated receptor kinase 1 precursor, putative, expressed	11375	69435	359	292	24	19	420	1	0	0	549.742	1097.47	2	1097.46	0.0071	0	28.89	0.002	R	GFCMTPTER		L					Locus:1.1.1.570.12 File:~20170907_Haiyun_enriched.wiff~
1	3	AT1G71830.1|PACid:19652224|	BRASSINOSTEROID INSENSITIVE 1-associated receptor kinase 1 precursor, putative, expressed	11375	69435	359	292	24	19	421	1	0	0	549.743	1097.47	2	1097.46	0.0079	0	27.13	0.054	R	GFCMTPTER		L					Locus:1.1.1.2623.4 File:~20170907_Haiyun_enriched.wiff~
1	3	AT1G71830.1|PACid:19652224|	BRASSINOSTEROID INSENSITIVE 1-associated receptor kinase 1 precursor, putative, expressed	11375	69435	359	292	24	19	422	1	0	0	549.743	1097.47	2	1097.46	0.0079	0	34.41	0.0022	R	GFCMTPTER		L					Locus:1.1.1.2619.3 File:~20170907_Haiyun_enriched.wiff~
1	3	AT1G71830.1|PACid:19652224|	BRASSINOSTEROID INSENSITIVE 1-associated receptor kinase 1 precursor, putative, expressed	11375	69435	359	292	24	19	423	1	0	0	549.743	1097.47	2	1097.46	0.0079	0	35.25	0.0026	R	GFCMTPTER		L					Locus:1.1.1.2615.2 File:~20170907_Haiyun_enriched.wiff~
1	3	AT1G71830.1|PACid:19652224|	BRASSINOSTEROID INSENSITIVE 1-associated receptor kinase 1 precursor, putative, expressed	11375	69435	359	292	24	19	487	1	0	0	557.741	1113.47	2	1113.46	0.0096	0	49.07	0.00017	R	GFCMTPTER		L	Oxidation (M)	0.000200000.0			Locus:1.1.1.2531.7 File:~20170907_Haiyun_enriched.wiff~
1	3	AT1G71830.1|PACid:19652224|	BRASSINOSTEROID INSENSITIVE 1-associated receptor kinase 1 precursor, putative, expressed	11375	69435	359	292	24	19	488	1	0	0	557.741	1113.47	2	1113.46	0.0096	0	59.65	1.2e-05	R	GFCMTPTER		L	Oxidation (M)	0.000200000.0			Locus:1.1.1.2527.5 File:~20170907_Haiyun_enriched.wiff~
1	3	AT1G71830.1|PACid:19652224|	BRASSINOSTEROID INSENSITIVE 1-associated receptor kinase 1 precursor, putative, expressed	11375	69435	359	292	24	19	557	1	0	0	571.854	1141.69	2	1141.68	0.0112	1	74.34	1.3e-06	R	LADGTLVAVKR		L					Locus:1.1.1.2587.7 File:~20170907_Haiyun_enriched.wiff~
1	3	AT1G71830.1|PACid:19652224|	BRASSINOSTEROID INSENSITIVE 1-associated receptor kinase 1 precursor, putative, expressed	11375	69435	359	292	24	19	587	1	0	0	580.239	1158.46	2	1158.45	0.0156	0	70.2	5.1e-06	K	DTHVTTAVR		G	2 Phospho (ST)	0.000033000.0			Locus:1.1.1.2508.3 File:~20170907_Haiyun_enriched.wiff~
1	3	AT1G71830.1|PACid:19652224|	BRASSINOSTEROID INSENSITIVE 1-associated receptor kinase 1 precursor, putative, expressed	11375	69435	359	292	24	19	637	1	0	0	589.73	1177.45	2	1177.43	0.0165	0	35.11	0.0008	R	GFCMTPTER		L	Phospho (ST)	0.000000300.0			Locus:1.1.1.2637.12 File:~20170907_Haiyun_enriched.wiff~
1	3	AT1G71830.1|PACid:19652224|	BRASSINOSTEROID INSENSITIVE 1-associated receptor kinase 1 precursor, putative, expressed	11375	69435	359	292	24	19	638	1	0	0	589.73	1177.45	2	1177.43	0.0165	0	40.64	0.00057	R	GFCMTPTER		L	Phospho (ST)	0.000000300.0			Locus:1.1.1.2629.4 File:~20170907_Haiyun_enriched.wiff~
1	3	AT1G71830.1|PACid:19652224|	BRASSINOSTEROID INSENSITIVE 1-associated receptor kinase 1 precursor, putative, expressed	11375	69435	359	292	24	19	639	1	0	0	589.73	1177.45	2	1177.43	0.0165	0	49.44	7.9e-05	R	GFCMTPTER		L	Phospho (ST)	0.000000300.0			Locus:1.1.1.2633.7 File:~20170907_Haiyun_enriched.wiff~
1	3	AT1G71830.1|PACid:19652224|	BRASSINOSTEROID INSENSITIVE 1-associated receptor kinase 1 precursor, putative, expressed	11375	69435	359	292	24	19	640	1	0	0	589.73	1177.45	2	1177.43	0.0165	0	38.47	0.00048	R	GFCMTPTER		L	Phospho (ST)	0.000030000.0			Locus:1.1.1.2625.6 File:~20170907_Haiyun_enriched.wiff~
1	3	AT1G71830.1|PACid:19652224|	BRASSINOSTEROID INSENSITIVE 1-associated receptor kinase 1 precursor, putative, expressed	11375	69435	359	292	24	19	689	1	0	0	597.728	1193.44	2	1193.42	0.0169	0	36.52	0.00084	R	GFCMTPTER		L	Oxidation (M); Phospho (ST)	0.000200300.0			Locus:1.1.1.2535.4 File:~20170907_Haiyun_enriched.wiff~
1	3	AT1G71830.1|PACid:19652224|	BRASSINOSTEROID INSENSITIVE 1-associated receptor kinase 1 precursor, putative, expressed	11375	69435	359	292	24	19	690	1	0	0	597.728	1193.44	2	1193.42	0.0169	0	50.74	0.00017	R	GFCMTPTER		L	Oxidation (M); Phospho (ST)	0.000200300.0			Locus:1.1.1.2540.5 File:~20170907_Haiyun_enriched.wiff~
1	3	AT1G71830.1|PACid:19652224|	BRASSINOSTEROID INSENSITIVE 1-associated receptor kinase 1 precursor, putative, expressed	11375	69435	359	292	24	19	769	1	0	0	611.842	1221.67	2	1221.65	0.021	1	98.02	1.2e-08	R	LADGTLVAVKR		L	Phospho (ST)	0.00003000000.0			Locus:1.1.1.2602.2 File:~20170907_Haiyun_enriched.wiff~
1	3	AT1G71830.1|PACid:19652224|	BRASSINOSTEROID INSENSITIVE 1-associated receptor kinase 1 precursor, putative, expressed	11375	69435	359	292	24	19	770	1	0	0	611.842	1221.67	2	1221.65	0.021	1	62.69	4e-05	R	LADGTLVAVKR		L	Phospho (ST)	0.00003000000.0			Locus:1.1.1.2594.10 File:~20170907_Haiyun_enriched.wiff~
1	3	AT1G71830.1|PACid:19652224|	BRASSINOSTEROID INSENSITIVE 1-associated receptor kinase 1 precursor, putative, expressed	11375	69435	359	292	24	19	771	1	0	0	611.842	1221.67	2	1221.65	0.021	1	88.08	1.2e-07	R	LADGTLVAVKR		L	Phospho (ST)	0.00003000000.0			Locus:1.1.1.2598.3 File:~20170907_Haiyun_enriched.wiff~
1	3	AT1G71830.1|PACid:19652224|	BRASSINOSTEROID INSENSITIVE 1-associated receptor kinase 1 precursor, putative, expressed	11375	69435	359	292	24	19	1257	1	0	0	684.347	1366.68	2	1366.65	0.032	1	34.05	0.0058	R	LRGFCMTPTER		L					Locus:1.1.1.2630.9 File:~20170907_Haiyun_enriched.wiff~
1	3	AT1G71830.1|PACid:19652224|	BRASSINOSTEROID INSENSITIVE 1-associated receptor kinase 1 precursor, putative, expressed	11375	69435	359	292	24	19	1944	1	0	0	515.276	1542.81	3	1542.8	0.0013	0	78.94	1.5e-07	R	GTIGHIAPEYLSTGK		S					Locus:1.1.1.2646.6 File:~20170907_Haiyun_enriched.wiff~
1	3	AT1G71830.1|PACid:19652224|	BRASSINOSTEROID INSENSITIVE 1-associated receptor kinase 1 precursor, putative, expressed	11375	69435	359	292	24	19	1945	1	0	0	515.276	1542.81	3	1542.8	0.0013	0	99.69	1.3e-09	R	GTIGHIAPEYLSTGK		S					Locus:1.1.1.2650.3 File:~20170907_Haiyun_enriched.wiff~
1	3	AT1G71830.1|PACid:19652224|	BRASSINOSTEROID INSENSITIVE 1-associated receptor kinase 1 precursor, putative, expressed	11375	69435	359	292	24	19	1947	1	0	0	515.277	1542.81	3	1542.8	0.0054	0	74.63	3.3e-07	R	GTIGHIAPEYLSTGK		S					Locus:1.1.1.3446.2 File:~20170907_Haiyun_enriched.wiff~
1	3	AT1G71830.1|PACid:19652224|	BRASSINOSTEROID INSENSITIVE 1-associated receptor kinase 1 precursor, putative, expressed	11375	69435	359	292	24	19	1949	1	0	0	772.438	1542.86	2	1542.8	0.0573	0	94.47	1.5e-08	R	GTIGHIAPEYLSTGK		S					Locus:1.1.1.570.21 File:~20170907_Haiyun_enriched.wiff~
1	3	AT1G71830.1|PACid:19652224|	BRASSINOSTEROID INSENSITIVE 1-associated receptor kinase 1 precursor, putative, expressed	11375	69435	359	292	24	19	1950	1	0	0	772.439	1542.86	2	1542.8	0.0597	0	96.47	1.3e-08	R	GTIGHIAPEYLSTGK		S					Locus:1.1.1.2649.8 File:~20170907_Haiyun_enriched.wiff~
1	3	AT1G71830.1|PACid:19652224|	BRASSINOSTEROID INSENSITIVE 1-associated receptor kinase 1 precursor, putative, expressed	11375	69435	359	292	24	19	1951	1	0	0	772.439	1542.86	2	1542.8	0.0597	0	117.45	1.1e-10	R	GTIGHIAPEYLSTGK		S					Locus:1.1.1.2647.14 File:~20170907_Haiyun_enriched.wiff~
1	3	AT1G71830.1|PACid:19652224|	BRASSINOSTEROID INSENSITIVE 1-associated receptor kinase 1 precursor, putative, expressed	11375	69435	359	292	24	19	1952	1	0	0	772.439	1542.86	2	1542.8	0.0597	0	107.22	6.1e-10	R	GTIGHIAPEYLSTGK		S					Locus:1.1.1.2648.6 File:~20170907_Haiyun_enriched.wiff~
1	3	AT1G71830.1|PACid:19652224|	BRASSINOSTEROID INSENSITIVE 1-associated receptor kinase 1 precursor, putative, expressed	11375	69435	359	292	24	19	2243	1	0	0	541.934	1622.78	3	1622.77	0.0094	0	50.2	4.5e-05	R	GTIGHIAPEYLSTGK		S	Phospho (ST)	0.030000000000000.0			Locus:1.1.1.3159.2 File:~20170907_Haiyun_enriched.wiff~
1	3	AT1G71830.1|PACid:19652224|	BRASSINOSTEROID INSENSITIVE 1-associated receptor kinase 1 precursor, putative, expressed	11375	69435	359	292	24	19	2244	1	0	0	541.934	1622.78	3	1622.77	0.0103	0	105.54	7.8e-10	R	GTIGHIAPEYLSTGK		S	Phospho (ST)	0.030000000000000.0			Locus:1.1.1.2682.3 File:~20170907_Haiyun_enriched.wiff~
1	3	AT1G71830.1|PACid:19652224|	BRASSINOSTEROID INSENSITIVE 1-associated receptor kinase 1 precursor, putative, expressed	11375	69435	359	292	24	19	2245	1	0	0	541.934	1622.78	3	1622.77	0.0104	0	103.12	7.7e-09	R	GTIGHIAPEYLSTGK		S	Phospho (Y)	0.000000000400000.0			Locus:1.1.1.2654.5 File:~20170907_Haiyun_enriched.wiff~
1	3	AT1G71830.1|PACid:19652224|	BRASSINOSTEROID INSENSITIVE 1-associated receptor kinase 1 precursor, putative, expressed	11375	69435	359	292	24	19	2246	1	0	0	541.935	1622.78	3	1622.77	0.0122	0	40.66	0.00082	R	GTIGHIAPEYLSTGK		S	Phospho (ST)	0.030000000000000.0			Locus:1.1.1.2719.5 File:~20170907_Haiyun_enriched.wiff~
1	3	AT1G71830.1|PACid:19652224|	BRASSINOSTEROID INSENSITIVE 1-associated receptor kinase 1 precursor, putative, expressed	11375	69435	359	292	24	19	2247	1	0	0	541.935	1622.78	3	1622.77	0.0125	0	55.79	2.7e-05	R	GTIGHIAPEYLSTGK		S	Phospho (ST)	0.000000000000300.0			Locus:1.1.1.2659.5 File:~20170907_Haiyun_enriched.wiff~
1	3	AT1G71830.1|PACid:19652224|	BRASSINOSTEROID INSENSITIVE 1-associated receptor kinase 1 precursor, putative, expressed	11375	69435	359	292	24	19	2248	1	0	0	541.935	1622.78	3	1622.77	0.0125	0	74.29	4.2e-07	R	GTIGHIAPEYLSTGK		S	Phospho (ST)	0.000000000003000.0			Locus:1.1.1.2663.2 File:~20170907_Haiyun_enriched.wiff~
1	3	AT1G71830.1|PACid:19652224|	BRASSINOSTEROID INSENSITIVE 1-associated receptor kinase 1 precursor, putative, expressed	11375	69435	359	292	24	19	2249	1	0	0	541.936	1622.78	3	1622.77	0.014	0	64.87	1.3e-06	R	GTIGHIAPEYLSTGK		S	Phospho (ST)	0.030000000000000.0			Locus:1.1.1.3122.4 File:~20170907_Haiyun_enriched.wiff~
1	3	AT1G71830.1|PACid:19652224|	BRASSINOSTEROID INSENSITIVE 1-associated receptor kinase 1 precursor, putative, expressed	11375	69435	359	292	24	19	2250	1	0	0	541.936	1622.79	3	1622.77	0.0147	0	74.7	7.4e-07	R	GTIGHIAPEYLSTGK		S	Phospho (ST)	0.030000000000000.0			Locus:1.1.1.3126.3 File:~20170907_Haiyun_enriched.wiff~
1	3	AT1G71830.1|PACid:19652224|	BRASSINOSTEROID INSENSITIVE 1-associated receptor kinase 1 precursor, putative, expressed	11375	69435	359	292	24	19	2251	1	0	0	812.42	1622.83	2	1622.77	0.0559	0	24.14	0.025	R	GTIGHIAPEYLSTGK		S	Phospho (ST)	0.030000000000000.0			Locus:1.1.1.2723.15 File:~20170907_Haiyun_enriched.wiff~
1	3	AT1G71830.1|PACid:19652224|	BRASSINOSTEROID INSENSITIVE 1-associated receptor kinase 1 precursor, putative, expressed	11375	69435	359	292	24	19	2254	1	0	0	812.427	1622.84	2	1622.77	0.0687	0	63.88	4.7e-05	R	GTIGHIAPEYLSTGK		S	Phospho (ST)	0.030000000000000.0			Locus:1.1.1.2702.13 File:~20170907_Haiyun_enriched.wiff~
1	3	AT1G71830.1|PACid:19652224|	BRASSINOSTEROID INSENSITIVE 1-associated receptor kinase 1 precursor, putative, expressed	11375	69435	359	292	24	19	2255	1	0	0	812.427	1622.84	2	1622.77	0.0695	0	62.26	6.7e-05	R	GTIGHIAPEYLSTGK		S	Phospho (Y)	0.000000000400000.0			Locus:1.1.1.2656.20 File:~20170907_Haiyun_enriched.wiff~
1	3	AT1G71830.1|PACid:19652224|	BRASSINOSTEROID INSENSITIVE 1-associated receptor kinase 1 precursor, putative, expressed	11375	69435	359	292	24	19	2256	1	0	0	812.427	1622.84	2	1622.77	0.0697	0	90.53	9.9e-08	R	GTIGHIAPEYLSTGK		S	Phospho (ST)	0.030000000000000.0			Locus:1.1.1.2698.6 File:~20170907_Haiyun_enriched.wiff~
1	3	AT1G71830.1|PACid:19652224|	BRASSINOSTEROID INSENSITIVE 1-associated receptor kinase 1 precursor, putative, expressed	11375	69435	359	292	24	19	2257	1	0	0	812.427	1622.84	2	1622.77	0.0697	0	122.27	6.5e-11	R	GTIGHIAPEYLSTGK		S	Phospho (ST)	0.030000000000000.0			Locus:1.1.1.2694.5 File:~20170907_Haiyun_enriched.wiff~
1	3	AT1G71830.1|PACid:19652224|	BRASSINOSTEROID INSENSITIVE 1-associated receptor kinase 1 precursor, putative, expressed	11375	69435	359	292	24	19	2258	1	0	0	812.427	1622.84	2	1622.77	0.0698	0	26.62	0.24	R	GTIGHIAPEYLSTGK		S	Phospho (Y)	0.000000000400000.0			Locus:1.1.1.2657.20 File:~20170907_Haiyun_enriched.wiff~
1	3	AT1G71830.1|PACid:19652224|	BRASSINOSTEROID INSENSITIVE 1-associated receptor kinase 1 precursor, putative, expressed	11375	69435	359	292	24	19	2259	1	0	0	812.428	1622.84	2	1622.77	0.0704	0	31.42	0.005	R	GTIGHIAPEYLSTGK		S	Phospho (ST)	0.030000000000000.0			Locus:1.1.1.3446.12 File:~20170907_Haiyun_enriched.wiff~
1	3	AT1G71830.1|PACid:19652224|	BRASSINOSTEROID INSENSITIVE 1-associated receptor kinase 1 precursor, putative, expressed	11375	69435	359	292	24	19	2260	1	0	0	812.428	1622.84	2	1622.77	0.0705	0	52.77	3.1e-05	R	GTIGHIAPEYLSTGK		S	Phospho (ST)	0.030000000000000.0			Locus:1.1.1.3158.5 File:~20170907_Haiyun_enriched.wiff~
1	3	AT1G71830.1|PACid:19652224|	BRASSINOSTEROID INSENSITIVE 1-associated receptor kinase 1 precursor, putative, expressed	11375	69435	359	292	24	19	2261	1	0	0	812.428	1622.84	2	1622.77	0.072	0	92.78	2.6e-08	R	GTIGHIAPEYLSTGK		S	Phospho (ST)	0.030000000000000.0			Locus:1.1.1.2690.8 File:~20170907_Haiyun_enriched.wiff~
1	3	AT1G71830.1|PACid:19652224|	BRASSINOSTEROID INSENSITIVE 1-associated receptor kinase 1 precursor, putative, expressed	11375	69435	359	292	24	19	2262	1	0	0	812.429	1622.84	2	1622.77	0.0721	0	93.73	9.9e-09	R	GTIGHIAPEYLSTGK		S	Phospho (ST)	0.030000000000000.0			Locus:1.1.1.2686.5 File:~20170907_Haiyun_enriched.wiff~
1	3	AT1G71830.1|PACid:19652224|	BRASSINOSTEROID INSENSITIVE 1-associated receptor kinase 1 precursor, putative, expressed	11375	69435	359	292	24	19	2263	1	0	0	812.429	1622.84	2	1622.77	0.0721	0	67.52	4.1e-06	R	GTIGHIAPEYLSTGK		S	Phospho (ST)	0.030000000000000.0			Locus:1.1.1.2684.6 File:~20170907_Haiyun_enriched.wiff~
1	3	AT1G71830.1|PACid:19652224|	BRASSINOSTEROID INSENSITIVE 1-associated receptor kinase 1 precursor, putative, expressed	11375	69435	359	292	24	19	2264	1	0	0	812.429	1622.84	2	1622.77	0.0731	0	26.21	0.011	R	GTIGHIAPEYLSTGK		S	Phospho (ST)	0.000000000000300.0			Locus:1.1.1.2669.13 File:~20170907_Haiyun_enriched.wiff~
1	3	AT1G71830.1|PACid:19652224|	BRASSINOSTEROID INSENSITIVE 1-associated receptor kinase 1 precursor, putative, expressed	11375	69435	359	292	24	19	2265	1	0	0	812.429	1622.84	2	1622.77	0.0731	0	29.39	0.029	R	GTIGHIAPEYLSTGK		S	Phospho (ST)	0.030000000000000.0			Locus:1.1.1.3118.8 File:~20170907_Haiyun_enriched.wiff~
1	3	AT1G71830.1|PACid:19652224|	BRASSINOSTEROID INSENSITIVE 1-associated receptor kinase 1 precursor, putative, expressed	11375	69435	359	292	24	19	2266	1	0	0	812.429	1622.84	2	1622.77	0.0734	0	46.64	0.00028	R	GTIGHIAPEYLSTGK		S	Phospho (ST)	0.030000000000000.0			Locus:1.1.1.2707.10 File:~20170907_Haiyun_enriched.wiff~
1	3	AT1G71830.1|PACid:19652224|	BRASSINOSTEROID INSENSITIVE 1-associated receptor kinase 1 precursor, putative, expressed	11375	69435	359	292	24	19	2267	1	0	0	812.429	1622.84	2	1622.77	0.0739	0	75.71	1.4e-06	R	GTIGHIAPEYLSTGK		S	Phospho (ST)	0.030000000000000.0			Locus:1.1.1.3145.5 File:~20170907_Haiyun_enriched.wiff~
1	3	AT1G71830.1|PACid:19652224|	BRASSINOSTEROID INSENSITIVE 1-associated receptor kinase 1 precursor, putative, expressed	11375	69435	359	292	24	19	2269	1	0	0	812.431	1622.85	2	1622.77	0.0771	0	46.14	0.0004	R	GTIGHIAPEYLSTGK		S	Phospho (ST)	0.030000000000000.0			Locus:1.1.1.3127.10 File:~20170907_Haiyun_enriched.wiff~
1	3	AT1G71830.1|PACid:19652224|	BRASSINOSTEROID INSENSITIVE 1-associated receptor kinase 1 precursor, putative, expressed	11375	69435	359	292	24	19	2271	1	0	0	812.431	1622.85	2	1622.77	0.0775	0	50.29	0.00019	R	GTIGHIAPEYLSTGK		S	Phospho (ST)	0.030000000000000.0			Locus:1.1.1.3138.3 File:~20170907_Haiyun_enriched.wiff~
1	3	AT1G71830.1|PACid:19652224|	BRASSINOSTEROID INSENSITIVE 1-associated receptor kinase 1 precursor, putative, expressed	11375	69435	359	292	24	19	2272	1	0	0	812.431	1622.85	2	1622.77	0.0778	0	47.3	0.00016	R	GTIGHIAPEYLSTGK		S	Phospho (ST)	0.030000000000000.0			Locus:1.1.1.3128.13 File:~20170907_Haiyun_enriched.wiff~
1	3	AT1G71830.1|PACid:19652224|	BRASSINOSTEROID INSENSITIVE 1-associated receptor kinase 1 precursor, putative, expressed	11375	69435	359	292	24	19	2273	1	0	0	812.431	1622.85	2	1622.77	0.0778	0	88.79	5.5e-08	R	GTIGHIAPEYLSTGK		S	Phospho (ST)	0.030000000000000.0			Locus:1.1.1.3129.3 File:~20170907_Haiyun_enriched.wiff~
1	3	AT1G71830.1|PACid:19652224|	BRASSINOSTEROID INSENSITIVE 1-associated receptor kinase 1 precursor, putative, expressed	11375	69435	359	292	24	19	2274	1	0	0	812.432	1622.85	2	1622.77	0.078	0	63.1	1e-05	R	GTIGHIAPEYLSTGK		S	Phospho (ST)	0.030000000000000.0			Locus:1.1.1.3130.6 File:~20170907_Haiyun_enriched.wiff~
1	3	AT1G71830.1|PACid:19652224|	BRASSINOSTEROID INSENSITIVE 1-associated receptor kinase 1 precursor, putative, expressed	11375	69435	359	292	24	19	2379	1	0	0	549.614	1645.82	3	1645.8	0.0171	0	64.09	1.1e-05	R	LANDDDVMLLDWVK		G					Locus:1.1.1.2907.2 File:~20170907_Haiyun_enriched.wiff~
1	3	AT1G71830.1|PACid:19652224|	BRASSINOSTEROID INSENSITIVE 1-associated receptor kinase 1 precursor, putative, expressed	11375	69435	359	292	24	19	2380	1	0	0	549.614	1645.82	3	1645.8	0.0171	0	61.3	2.3e-05	R	LANDDDVMLLDWVK		G					Locus:1.1.1.2911.2 File:~20170907_Haiyun_enriched.wiff~
1	3	AT1G71830.1|PACid:19652224|	BRASSINOSTEROID INSENSITIVE 1-associated receptor kinase 1 precursor, putative, expressed	11375	69435	359	292	24	19	2384	1	0	0	823.947	1645.88	2	1645.8	0.0779	0	110.51	3.7e-10	R	LANDDDVMLLDWVK		G					Locus:1.1.1.2905.9 File:~20170907_Haiyun_enriched.wiff~
1	3	AT1G71830.1|PACid:19652224|	BRASSINOSTEROID INSENSITIVE 1-associated receptor kinase 1 precursor, putative, expressed	11375	69435	359	292	24	19	2385	1	0	0	823.947	1645.88	2	1645.8	0.0779	0	53.36	9.9e-06	R	LANDDDVMLLDWVK		G					Locus:1.1.1.2910.3 File:~20170907_Haiyun_enriched.wiff~
1	3	AT1G71830.1|PACid:19652224|	BRASSINOSTEROID INSENSITIVE 1-associated receptor kinase 1 precursor, putative, expressed	11375	69435	359	292	24	19	2459	1	0	0	831.941	1661.87	2	1661.8	0.0702	0	33.93	0.00066	R	LANDDDVMLLDWVK		G	Oxidation (M)	0.00000002000000.0			Locus:1.1.1.2879.15 File:~20170907_Haiyun_enriched.wiff~
1	3	AT1G71830.1|PACid:19652224|	BRASSINOSTEROID INSENSITIVE 1-associated receptor kinase 1 precursor, putative, expressed	11375	69435	359	292	24	19	2460	1	0	0	831.941	1661.87	2	1661.8	0.0708	0	47.07	9.5e-05	R	LANDDDVMLLDWVK		G	Oxidation (M)	0.00000002000000.0			Locus:1.1.1.2903.8 File:~20170907_Haiyun_enriched.wiff~
1	3	AT1G71830.1|PACid:19652224|	BRASSINOSTEROID INSENSITIVE 1-associated receptor kinase 1 precursor, putative, expressed	11375	69435	359	292	24	19	2463	1	0	0	831.944	1661.87	2	1661.8	0.0756	0	51.88	1.8e-05	R	LANDDDVMLLDWVK		G	Oxidation (M)	0.00000002000000.0			Locus:1.1.1.2895.13 File:~20170907_Haiyun_enriched.wiff~
1	3	AT1G71830.1|PACid:19652224|	BRASSINOSTEROID INSENSITIVE 1-associated receptor kinase 1 precursor, putative, expressed	11375	69435	359	292	24	19	2464	1	0	0	831.944	1661.87	2	1661.8	0.0756	0	54.34	3.8e-05	R	LANDDDVMLLDWVK		G	Oxidation (M)	0.00000002000000.0			Locus:1.1.1.2890.6 File:~20170907_Haiyun_enriched.wiff~
1	3	AT1G71830.1|PACid:19652224|	BRASSINOSTEROID INSENSITIVE 1-associated receptor kinase 1 precursor, putative, expressed	11375	69435	359	292	24	19	2465	1	0	0	831.944	1661.87	2	1661.8	0.0768	0	94.84	1.3e-09	R	LANDDDVMLLDWVK		G	Oxidation (M)	0.00000002000000.0			Locus:1.1.1.2869.13 File:~20170907_Haiyun_enriched.wiff~
1	3	AT1G71830.1|PACid:19652224|	BRASSINOSTEROID INSENSITIVE 1-associated receptor kinase 1 precursor, putative, expressed	11375	69435	359	292	24	19	2467	1	0	0	831.944	1661.87	2	1661.8	0.0772	0	50.08	2.3e-05	R	LANDDDVMLLDWVK		G	Oxidation (M)	0.00000002000000.0			Locus:1.1.1.2886.6 File:~20170907_Haiyun_enriched.wiff~
1	3	AT1G71830.1|PACid:19652224|	BRASSINOSTEROID INSENSITIVE 1-associated receptor kinase 1 precursor, putative, expressed	11375	69435	359	292	24	19	2468	1	0	0	831.945	1661.88	2	1661.8	0.0782	0	115.72	1.8e-10	R	LANDDDVMLLDWVK		G	Oxidation (M)	0.00000002000000.0			Locus:1.1.1.2865.10 File:~20170907_Haiyun_enriched.wiff~
1	3	AT1G71830.1|PACid:19652224|	BRASSINOSTEROID INSENSITIVE 1-associated receptor kinase 1 precursor, putative, expressed	11375	69435	359	292	24	19	2469	1	0	0	831.945	1661.88	2	1661.8	0.0782	0	131.33	1.9e-12	R	LANDDDVMLLDWVK		G	Oxidation (M)	0.00000002000000.0			Locus:1.1.1.2857.9 File:~20170907_Haiyun_enriched.wiff~
1	3	AT1G71830.1|PACid:19652224|	BRASSINOSTEROID INSENSITIVE 1-associated receptor kinase 1 precursor, putative, expressed	11375	69435	359	292	24	19	2470	1	0	0	831.945	1661.88	2	1661.8	0.0782	0	116.52	2.1e-10	R	LANDDDVMLLDWVK		G	Oxidation (M)	0.00000002000000.0			Locus:1.1.1.2859.9 File:~20170907_Haiyun_enriched.wiff~
1	3	AT1G71830.1|PACid:19652224|	BRASSINOSTEROID INSENSITIVE 1-associated receptor kinase 1 precursor, putative, expressed	11375	69435	359	292	24	19	2471	1	0	0	831.945	1661.88	2	1661.8	0.0782	0	132.41	5.8e-12	R	LANDDDVMLLDWVK		G	Oxidation (M)	0.00000002000000.0			Locus:1.1.1.2861.8 File:~20170907_Haiyun_enriched.wiff~
1	3	AT1G71830.1|PACid:19652224|	BRASSINOSTEROID INSENSITIVE 1-associated receptor kinase 1 precursor, putative, expressed	11375	69435	359	292	24	19	2472	1	0	0	831.946	1661.88	2	1661.8	0.0811	0	53.23	1.6e-05	R	LANDDDVMLLDWVK		G	Oxidation (M)	0.00000002000000.0			Locus:1.1.1.3122.10 File:~20170907_Haiyun_enriched.wiff~
1	3	AT1G71830.1|PACid:19652224|	BRASSINOSTEROID INSENSITIVE 1-associated receptor kinase 1 precursor, putative, expressed	11375	69435	359	292	24	19	2648	1	0	0	568.593	1702.76	3	1702.74	0.0194	0	69.73	9.2e-07	R	GTIGHIAPEYLSTGK		S	2 Phospho (ST)	0.030000000003000.0			Locus:1.1.1.2691.2 File:~20170907_Haiyun_enriched.wiff~
1	3	AT1G71830.1|PACid:19652224|	BRASSINOSTEROID INSENSITIVE 1-associated receptor kinase 1 precursor, putative, expressed	11375	69435	359	292	24	19	2649	1	0	0	568.593	1702.76	3	1702.74	0.0201	0	75.15	5e-06	R	GTIGHIAPEYLSTGK		S	Phospho (ST); Phospho (Y)	0.030000000400000.0			Locus:1.1.1.2675.3 File:~20170907_Haiyun_enriched.wiff~
1	3	AT1G71830.1|PACid:19652224|	BRASSINOSTEROID INSENSITIVE 1-associated receptor kinase 1 precursor, putative, expressed	11375	69435	359	292	24	19	2651	1	0	0	852.416	1702.82	2	1702.74	0.0811	0	83.8	3.1e-08	R	GTIGHIAPEYLSTGK		S	2 Phospho (ST)	0.030000000003000.0			Locus:1.1.1.2687.10 File:~20170907_Haiyun_enriched.wiff~
1	3	AT1G71830.1|PACid:19652224|	BRASSINOSTEROID INSENSITIVE 1-associated receptor kinase 1 precursor, putative, expressed	11375	69435	359	292	24	19	2653	1	0	0	852.418	1702.82	2	1702.74	0.0839	0	63.06	7.9e-05	R	GTIGHIAPEYLSTGK		S	Phospho (ST); Phospho (Y)	0.030000000400000.0			Locus:1.1.1.2678.16 File:~20170907_Haiyun_enriched.wiff~
1	3	AT1G71830.1|PACid:19652224|	BRASSINOSTEROID INSENSITIVE 1-associated receptor kinase 1 precursor, putative, expressed	11375	69435	359	292	24	19	2735	1	0	0	577.277	1728.81	3	1728.79	0.018	1	52.58	2.8e-05	K	LMDYKDTHVTTAVR		G	Phospho (ST)	0.00000000030000.0			Locus:1.1.1.2515.5 File:~20170907_Haiyun_enriched.wiff~
1	3	AT1G71830.1|PACid:19652224|	BRASSINOSTEROID INSENSITIVE 1-associated receptor kinase 1 precursor, putative, expressed	11375	69435	359	292	24	19	2736	1	0	0	577.278	1728.81	3	1728.79	0.0215	1	76.08	2.1e-06	K	LMDYKDTHVTTAVR		G	Phospho (ST)	0.00000000003000.0			Locus:1.1.1.2590.4 File:~20170907_Haiyun_enriched.wiff~
1	3	AT1G71830.1|PACid:19652224|	BRASSINOSTEROID INSENSITIVE 1-associated receptor kinase 1 precursor, putative, expressed	11375	69435	359	292	24	19	2737	1	0	0	577.278	1728.81	3	1728.79	0.0215	1	89.75	6.9e-08	K	LMDYKDTHVTTAVR		G	Phospho (ST)	0.00000000030000.0			Locus:1.1.1.2598.2 File:~20170907_Haiyun_enriched.wiff~
1	3	AT1G71830.1|PACid:19652224|	BRASSINOSTEROID INSENSITIVE 1-associated receptor kinase 1 precursor, putative, expressed	11375	69435	359	292	24	19	2738	1	0	0	577.278	1728.81	3	1728.79	0.0215	1	85.38	1.4e-07	K	LMDYKDTHVTTAVR		G	Phospho (ST)	0.00000000030000.0			Locus:1.1.1.2594.5 File:~20170907_Haiyun_enriched.wiff~
1	3	AT1G71830.1|PACid:19652224|	BRASSINOSTEROID INSENSITIVE 1-associated receptor kinase 1 precursor, putative, expressed	11375	69435	359	292	24	19	2739	1	0	0	577.279	1728.81	3	1728.79	0.0232	1	83.67	1.5e-07	K	LMDYKDTHVTTAVR		G	Phospho (ST)	0.00000030000000.0			Locus:1.1.1.2576.8 File:~20170907_Haiyun_enriched.wiff~
1	3	AT1G71830.1|PACid:19652224|	BRASSINOSTEROID INSENSITIVE 1-associated receptor kinase 1 precursor, putative, expressed	11375	69435	359	292	24	19	2798	1	0	0	437.197	1744.76	4	1744.79	-0.0248	1	47.48	0.00021	K	LMDYKDTHVTTAVR		G	Oxidation (M); Phospho (ST)	0.02000030000000.0			Locus:1.1.1.2576.3 File:~20170907_Haiyun_enriched.wiff~
1	3	AT1G71830.1|PACid:19652224|	BRASSINOSTEROID INSENSITIVE 1-associated receptor kinase 1 precursor, putative, expressed	11375	69435	359	292	24	19	2799	1	0	0	437.198	1744.76	4	1744.79	-0.0221	1	81.07	1.6e-07	K	LMDYKDTHVTTAVR		G	Oxidation (M); Phospho (ST)	0.02000030000000.0			Locus:1.1.1.2533.3 File:~20170907_Haiyun_enriched.wiff~
1	3	AT1G71830.1|PACid:19652224|	BRASSINOSTEROID INSENSITIVE 1-associated receptor kinase 1 precursor, putative, expressed	11375	69435	359	292	24	19	2800	1	0	0	582.609	1744.81	3	1744.79	0.0207	1	72.26	4.7e-07	K	LMDYKDTHVTTAVR		G	Oxidation (M); Phospho (ST)	0.02000030000000.0			Locus:1.1.1.2535.3 File:~20170907_Haiyun_enriched.wiff~
1	3	AT1G71830.1|PACid:19652224|	BRASSINOSTEROID INSENSITIVE 1-associated receptor kinase 1 precursor, putative, expressed	11375	69435	359	292	24	19	2801	1	0	0	582.609	1744.81	3	1744.79	0.0207	1	98	4.9e-09	K	LMDYKDTHVTTAVR		G	Oxidation (M); Phospho (ST)	0.02000030000000.0			Locus:1.1.1.2534.2 File:~20170907_Haiyun_enriched.wiff~
1	3	AT1G71830.1|PACid:19652224|	BRASSINOSTEROID INSENSITIVE 1-associated receptor kinase 1 precursor, putative, expressed	11375	69435	359	292	24	19	2802	1	0	0	582.609	1744.81	3	1744.79	0.0207	1	78.58	1.9e-07	K	LMDYKDTHVTTAVR		G	Oxidation (M); Phospho (ST)	0.02000030000000.0			Locus:1.1.1.2533.4 File:~20170907_Haiyun_enriched.wiff~
1	3	AT1G71830.1|PACid:19652224|	BRASSINOSTEROID INSENSITIVE 1-associated receptor kinase 1 precursor, putative, expressed	11375	69435	359	292	24	19	2803	1	0	0	582.61	1744.81	3	1744.79	0.0218	1	70.77	1.5e-06	K	LMDYKDTHVTTAVR		G	Oxidation (M); Phospho (ST)	0.02000000030000.0			Locus:1.1.1.2555.4 File:~20170907_Haiyun_enriched.wiff~
1	3	AT1G71830.1|PACid:19652224|	BRASSINOSTEROID INSENSITIVE 1-associated receptor kinase 1 precursor, putative, expressed	11375	69435	359	292	24	19	2804	1	0	0	582.61	1744.81	3	1744.79	0.0221	1	66.35	8.9e-07	K	LMDYKDTHVTTAVR		G	Oxidation (M); Phospho (ST)	0.02000000003000.0			Locus:1.1.1.2547.3 File:~20170907_Haiyun_enriched.wiff~
1	3	AT1G71830.1|PACid:19652224|	BRASSINOSTEROID INSENSITIVE 1-associated receptor kinase 1 precursor, putative, expressed	11375	69435	359	292	24	19	2805	1	0	0	582.61	1744.81	3	1744.79	0.0221	1	100.5	1.2e-08	K	LMDYKDTHVTTAVR		G	Oxidation (M); Phospho (ST)	0.02000000030000.0			Locus:1.1.1.2551.2 File:~20170907_Haiyun_enriched.wiff~
1	3	AT1G71830.1|PACid:19652224|	BRASSINOSTEROID INSENSITIVE 1-associated receptor kinase 1 precursor, putative, expressed	11375	69435	359	292	24	19	2807	1	0	0	582.611	1744.81	3	1744.79	0.0248	1	48.01	3.7e-05	K	LMDYKDTHVTTAVR		G	Oxidation (M); Phospho (ST)	0.02000030000000.0			Locus:1.1.1.2577.6 File:~20170907_Haiyun_enriched.wiff~
1	3	AT1G71830.1|PACid:19652224|	BRASSINOSTEROID INSENSITIVE 1-associated receptor kinase 1 precursor, putative, expressed	11375	69435	359	292	24	19	2808	1	0	0	582.611	1744.81	3	1744.79	0.0252	1	54.15	2.9e-05	K	LMDYKDTHVTTAVR		G	Oxidation (M); Phospho (ST)	0.02000000030000.0			Locus:1.1.1.2593.3 File:~20170907_Haiyun_enriched.wiff~
1	3	AT1G71830.1|PACid:19652224|	BRASSINOSTEROID INSENSITIVE 1-associated receptor kinase 1 precursor, putative, expressed	11375	69435	359	292	24	19	2811	1	0	0	873.442	1744.87	2	1744.79	0.0832	1	98.55	1.2e-08	K	LMDYKDTHVTTAVR		G	Oxidation (M); Phospho (ST)	0.02000000030000.0			Locus:1.1.1.2594.14 File:~20170907_Haiyun_enriched.wiff~
1	3	AT1G71830.1|PACid:19652224|	BRASSINOSTEROID INSENSITIVE 1-associated receptor kinase 1 precursor, putative, expressed	11375	69435	359	292	24	19	3011	1	0	0	603.936	1808.78	3	1808.76	0.028	1	42.94	0.00043	K	LMDYKDTHVTTAVR		G	2 Phospho (ST)	0.00000030030000.0			Locus:1.1.1.570.15 File:~20170907_Haiyun_enriched.wiff~
1	3	AT1G71830.1|PACid:19652224|	BRASSINOSTEROID INSENSITIVE 1-associated receptor kinase 1 precursor, putative, expressed	11375	69435	359	292	24	19	3012	1	0	0	603.936	1808.79	3	1808.76	0.0281	1	40.04	0.00042	K	LMDYKDTHVTTAVR		G	2 Phospho (ST)	0.00000030030000.0			Locus:1.1.1.2511.5 File:~20170907_Haiyun_enriched.wiff~
1	3	AT1G71830.1|PACid:19652224|	BRASSINOSTEROID INSENSITIVE 1-associated receptor kinase 1 precursor, putative, expressed	11375	69435	359	292	24	19	724	1	0	0	603.936	1808.79	3	1808.76	0.0294	1	30.28	0.0018	K	LMDYKDTHVTTAVR		G	2 Phospho (ST)	0.00000030030000.0			Locus:1.1.1.3452.2 File:~20170907_Haiyun_enriched.wiff~
1	3	AT1G71830.1|PACid:19652224|	BRASSINOSTEROID INSENSITIVE 1-associated receptor kinase 1 precursor, putative, expressed	11375	69435	359	292	24	19	3014	1	0	0	603.936	1808.79	3	1808.76	0.0296	1	28.29	0.006	K	LMDYKDTHVTTAVR		G	2 Phospho (ST)	0.00000030030000.0			Locus:1.1.1.2642.11 File:~20170907_Haiyun_enriched.wiff~
1	3	AT1G71830.1|PACid:19652224|	BRASSINOSTEROID INSENSITIVE 1-associated receptor kinase 1 precursor, putative, expressed	11375	69435	359	292	24	19	3015	1	0	0	603.936	1808.79	3	1808.76	0.0299	1	42.75	0.009	K	LMDYKDTHVTTAVR		G	Phospho (ST); Phospho (Y)	0.00040000030000.0			Locus:1.1.1.2606.3 File:~20170907_Haiyun_enriched.wiff~
1	3	AT1G71830.1|PACid:19652224|	BRASSINOSTEROID INSENSITIVE 1-associated receptor kinase 1 precursor, putative, expressed	11375	69435	359	292	24	19	3016	1	0	0	603.936	1808.79	3	1808.76	0.0304	1	30.18	0.16	K	LMDYKDTHVTTAVR		G	Phospho (ST); Phospho (Y)	0.00040000030000.0			Locus:1.1.1.2637.14 File:~20170907_Haiyun_enriched.wiff~
1	3	AT1G71830.1|PACid:19652224|	BRASSINOSTEROID INSENSITIVE 1-associated receptor kinase 1 precursor, putative, expressed	11375	69435	359	292	24	19	3017	1	0	0	603.937	1808.79	3	1808.76	0.0307	1	62.32	6.5e-06	K	LMDYKDTHVTTAVR		G	2 Phospho (ST)	0.00000030030000.0			Locus:1.1.1.2580.7 File:~20170907_Haiyun_enriched.wiff~
1	3	AT1G71830.1|PACid:19652224|	BRASSINOSTEROID INSENSITIVE 1-associated receptor kinase 1 precursor, putative, expressed	11375	69435	359	292	24	19	3018	1	0	0	603.937	1808.79	3	1808.76	0.0307	1	77.25	2.4e-07	K	LMDYKDTHVTTAVR		G	2 Phospho (ST)	0.00000030030000.0			Locus:1.1.1.2596.16 File:~20170907_Haiyun_enriched.wiff~
1	3	AT1G71830.1|PACid:19652224|	BRASSINOSTEROID INSENSITIVE 1-associated receptor kinase 1 precursor, putative, expressed	11375	69435	359	292	24	19	3019	1	0	0	603.937	1808.79	3	1808.76	0.0308	1	33.8	0.00068	K	LMDYKDTHVTTAVR		G	2 Phospho (ST)	0.00000030030000.0			Locus:1.1.1.2599.5 File:~20170907_Haiyun_enriched.wiff~
1	3	AT1G71830.1|PACid:19652224|	BRASSINOSTEROID INSENSITIVE 1-associated receptor kinase 1 precursor, putative, expressed	11375	69435	359	292	24	19	3020	1	0	0	603.937	1808.79	3	1808.76	0.0308	1	56.97	0.00034	K	LMDYKDTHVTTAVR		G	Phospho (ST); Phospho (Y)	0.00040000030000.0			Locus:1.1.1.2588.6 File:~20170907_Haiyun_enriched.wiff~
1	3	AT1G71830.1|PACid:19652224|	BRASSINOSTEROID INSENSITIVE 1-associated receptor kinase 1 precursor, putative, expressed	11375	69435	359	292	24	19	3021	1	0	0	603.937	1808.79	3	1808.76	0.0308	1	70.61	7.4e-07	K	LMDYKDTHVTTAVR		G	2 Phospho (ST)	0.00000030030000.0			Locus:1.1.1.2592.3 File:~20170907_Haiyun_enriched.wiff~
1	3	AT1G71830.1|PACid:19652224|	BRASSINOSTEROID INSENSITIVE 1-associated receptor kinase 1 precursor, putative, expressed	11375	69435	359	292	24	19	3022	1	0	0	603.937	1808.79	3	1808.76	0.031	1	30.86	0.0028	K	LMDYKDTHVTTAVR		G	2 Phospho (ST)	0.00000030030000.0			Locus:1.1.1.2621.5 File:~20170907_Haiyun_enriched.wiff~
1	3	AT1G71830.1|PACid:19652224|	BRASSINOSTEROID INSENSITIVE 1-associated receptor kinase 1 precursor, putative, expressed	11375	69435	359	292	24	19	3023	1	0	0	603.937	1808.79	3	1808.76	0.0311	1	57.66	2.3e-05	K	LMDYKDTHVTTAVR		G	2 Phospho (ST)	0.00000000033000.0			Locus:1.1.1.2612.8 File:~20170907_Haiyun_enriched.wiff~
1	3	AT1G71830.1|PACid:19652224|	BRASSINOSTEROID INSENSITIVE 1-associated receptor kinase 1 precursor, putative, expressed	11375	69435	359	292	24	19	3024	1	0	0	603.937	1808.79	3	1808.76	0.0311	1	84.54	2.3e-08	K	LMDYKDTHVTTAVR		G	2 Phospho (ST)	0.00000000033000.0			Locus:1.1.1.2616.5 File:~20170907_Haiyun_enriched.wiff~
1	3	AT1G71830.1|PACid:19652224|	BRASSINOSTEROID INSENSITIVE 1-associated receptor kinase 1 precursor, putative, expressed	11375	69435	359	292	24	19	3025	1	0	0	603.937	1808.79	3	1808.76	0.0335	1	41.6	0.00072	K	LMDYKDTHVTTAVR		G	2 Phospho (ST)	0.00000030030000.0			Locus:1.1.1.3131.2 File:~20170907_Haiyun_enriched.wiff~
1	3	AT1G71830.1|PACid:19652224|	BRASSINOSTEROID INSENSITIVE 1-associated receptor kinase 1 precursor, putative, expressed	11375	69435	359	292	24	19	3026	1	0	0	603.938	1808.79	3	1808.76	0.0356	1	35.26	0.05	K	LMDYKDTHVTTAVR		G	Phospho (ST); Phospho (Y)	0.00040000030000.0			Locus:1.1.1.3447.5 File:~20170907_Haiyun_enriched.wiff~
1	3	AT1G71830.1|PACid:19652224|	BRASSINOSTEROID INSENSITIVE 1-associated receptor kinase 1 precursor, putative, expressed	11375	69435	359	292	24	19	3027	1	0	0	603.938	1808.79	3	1808.76	0.0356	1	50.04	7.1e-05	K	LMDYKDTHVTTAVR		G	Phospho (ST); Phospho (Y)	0.00040000030000.0			Locus:1.1.1.3126.4 File:~20170907_Haiyun_enriched.wiff~
1	3	AT1G71830.1|PACid:19652224|	BRASSINOSTEROID INSENSITIVE 1-associated receptor kinase 1 precursor, putative, expressed	11375	69435	359	292	24	19	3028	1	0	0	603.938	1808.79	3	1808.76	0.0359	1	36.07	0.0021	K	LMDYKDTHVTTAVR		G	2 Phospho (ST)	0.00000030030000.0			Locus:1.1.1.3122.6 File:~20170907_Haiyun_enriched.wiff~
1	3	AT1G71830.1|PACid:19652224|	BRASSINOSTEROID INSENSITIVE 1-associated receptor kinase 1 precursor, putative, expressed	11375	69435	359	292	24	19	3064	1	0	0	457.19	1824.73	4	1824.75	-0.0216	1	31.25	0.0031	K	LMDYKDTHVTTAVR		G	Oxidation (M); 2 Phospho (ST)	0.02000000033000.0			Locus:1.1.1.2565.3 File:~20170907_Haiyun_enriched.wiff~
1	3	AT1G71830.1|PACid:19652224|	BRASSINOSTEROID INSENSITIVE 1-associated receptor kinase 1 precursor, putative, expressed	11375	69435	359	292	24	19	3066	1	0	0	609.268	1824.78	3	1824.75	0.0297	1	73.11	7.2e-07	K	LMDYKDTHVTTAVR		G	Oxidation (M); 2 Phospho (ST)	0.02000030030000.0			Locus:1.1.1.2559.2 File:~20170907_Haiyun_enriched.wiff~
1	3	AT1G71830.1|PACid:19652224|	BRASSINOSTEROID INSENSITIVE 1-associated receptor kinase 1 precursor, putative, expressed	11375	69435	359	292	24	19	3068	1	0	0	609.268	1824.78	3	1824.75	0.0311	1	23.9	0.41	K	LMDYKDTHVTTAVR		G	Oxidation (M); Phospho (ST); Phospho (Y)	0.02040000030000.0			Locus:1.1.1.2556.13 File:~20170907_Haiyun_enriched.wiff~
1	3	AT1G71830.1|PACid:19652224|	BRASSINOSTEROID INSENSITIVE 1-associated receptor kinase 1 precursor, putative, expressed	11375	69435	359	292	24	19	3069	1	0	0	609.268	1824.78	3	1824.75	0.0314	1	67.25	9.2e-07	K	LMDYKDTHVTTAVR		G	Oxidation (M); 2 Phospho (ST)	0.02000030030000.0			Locus:1.1.1.2568.7 File:~20170907_Haiyun_enriched.wiff~
1	3	AT1G71830.1|PACid:19652224|	BRASSINOSTEROID INSENSITIVE 1-associated receptor kinase 1 precursor, putative, expressed	11375	69435	359	292	24	19	3070	1	0	0	609.268	1824.78	3	1824.75	0.0314	1	75.17	2.2e-07	K	LMDYKDTHVTTAVR		G	Oxidation (M); 2 Phospho (ST)	0.02000030030000.0			Locus:1.1.1.2564.4 File:~20170907_Haiyun_enriched.wiff~
1	3	AT1G71830.1|PACid:19652224|	BRASSINOSTEROID INSENSITIVE 1-associated receptor kinase 1 precursor, putative, expressed	11375	69435	359	292	24	19	3071	1	0	0	609.269	1824.78	3	1824.75	0.0318	1	65.26	2.5e-06	K	LMDYKDTHVTTAVR		G	Oxidation (M); 2 Phospho (ST)	0.02000030030000.0			Locus:1.1.1.2572.6 File:~20170907_Haiyun_enriched.wiff~
1	3	AT1G71830.1|PACid:19652224|	BRASSINOSTEROID INSENSITIVE 1-associated receptor kinase 1 precursor, putative, expressed	11375	69435	359	292	24	19	3072	1	0	0	609.269	1824.78	3	1824.75	0.0321	1	43.28	0.0002	K	LMDYKDTHVTTAVR		G	Oxidation (M); 2 Phospho (ST)	0.02000030030000.0			Locus:1.1.1.2576.10 File:~20170907_Haiyun_enriched.wiff~
1	3	AT1G71830.1|PACid:19652224|	BRASSINOSTEROID INSENSITIVE 1-associated receptor kinase 1 precursor, putative, expressed	11375	69435	359	292	24	19	3073	1	0	0	609.269	1824.78	3	1824.75	0.0328	1	45.64	5.3e-05	K	LMDYKDTHVTTAVR		G	Oxidation (M); 2 Phospho (ST)	0.02000030030000.0			Locus:1.1.1.2588.7 File:~20170907_Haiyun_enriched.wiff~
1	3	AT1G71830.1|PACid:19652224|	BRASSINOSTEROID INSENSITIVE 1-associated receptor kinase 1 precursor, putative, expressed	11375	69435	359	292	24	19	3074	1	0	0	609.269	1824.78	3	1824.75	0.0328	1	48.63	6.8e-05	K	LMDYKDTHVTTAVR		G	Oxidation (M); 2 Phospho (ST)	0.02000030030000.0			Locus:1.1.1.2592.4 File:~20170907_Haiyun_enriched.wiff~
1	3	AT1G71830.1|PACid:19652224|	BRASSINOSTEROID INSENSITIVE 1-associated receptor kinase 1 precursor, putative, expressed	11375	69435	359	292	24	19	3075	1	0	0	609.269	1824.78	3	1824.75	0.033	1	32.38	0.0018	K	LMDYKDTHVTTAVR		G	Oxidation (M); 2 Phospho (ST)	0.02000030030000.0			Locus:1.1.1.2580.8 File:~20170907_Haiyun_enriched.wiff~
1	3	AT1G71830.1|PACid:19652224|	BRASSINOSTEROID INSENSITIVE 1-associated receptor kinase 1 precursor, putative, expressed	11375	69435	359	292	24	19	3077	1	0	0	609.269	1824.79	3	1824.75	0.0336	1	54.19	2.2e-05	K	LMDYKDTHVTTAVR		G	Oxidation (M); 2 Phospho (ST)	0.02000030030000.0			Locus:1.1.1.2543.3 File:~20170907_Haiyun_enriched.wiff~
1	3	AT1G71830.1|PACid:19652224|	BRASSINOSTEROID INSENSITIVE 1-associated receptor kinase 1 precursor, putative, expressed	11375	69435	359	292	24	19	3078	1	0	0	609.269	1824.79	3	1824.75	0.0336	1	39.09	0.00022	K	LMDYKDTHVTTAVR		G	Oxidation (M); 2 Phospho (ST)	0.02000030030000.0			Locus:1.1.1.2552.3 File:~20170907_Haiyun_enriched.wiff~
1	3	AT1G71830.1|PACid:19652224|	BRASSINOSTEROID INSENSITIVE 1-associated receptor kinase 1 precursor, putative, expressed	11375	69435	359	292	24	19	3079	1	0	0	609.269	1824.79	3	1824.75	0.0336	1	73.3	8.3e-07	K	LMDYKDTHVTTAVR		G	Oxidation (M); 2 Phospho (ST)	0.02000030030000.0			Locus:1.1.1.2551.3 File:~20170907_Haiyun_enriched.wiff~
1	3	AT1G71830.1|PACid:19652224|	BRASSINOSTEROID INSENSITIVE 1-associated receptor kinase 1 precursor, putative, expressed	11375	69435	359	292	24	19	3080	1	0	0	609.269	1824.79	3	1824.75	0.0336	1	71.28	3.9e-07	K	LMDYKDTHVTTAVR		G	Oxidation (M); 2 Phospho (ST)	0.02000030030000.0			Locus:1.1.1.2547.4 File:~20170907_Haiyun_enriched.wiff~
1	3	AT1G71830.1|PACid:19652224|	BRASSINOSTEROID INSENSITIVE 1-associated receptor kinase 1 precursor, putative, expressed	11375	69435	359	292	24	19	3081	1	0	0	609.269	1824.79	3	1824.75	0.0336	1	58.16	6.3e-06	K	LMDYKDTHVTTAVR		G	Oxidation (M); 2 Phospho (ST)	0.02000030030000.0			Locus:1.1.1.2546.5 File:~20170907_Haiyun_enriched.wiff~
1	3	AT1G71830.1|PACid:19652224|	BRASSINOSTEROID INSENSITIVE 1-associated receptor kinase 1 precursor, putative, expressed	11375	69435	359	292	24	19	3325	1	0	0	473.185	1888.71	4	1888.72	-0.0128	1	54.72	1.9e-05	K	LMDYKDTHVTTAVR		G	3 Phospho (ST)	0.00000030033000.0			Locus:1.1.1.2603.2 File:~20170907_Haiyun_enriched.wiff~
1	3	AT1G71830.1|PACid:19652224|	BRASSINOSTEROID INSENSITIVE 1-associated receptor kinase 1 precursor, putative, expressed	11375	69435	359	292	24	19	3327	1	0	0	630.594	1888.76	3	1888.72	0.0369	1	64.21	1.7e-06	K	LMDYKDTHVTTAVR		G	3 Phospho (ST)	0.00000030033000.0			Locus:1.1.1.577.2 File:~20170907_Haiyun_enriched.wiff~
1	3	AT1G71830.1|PACid:19652224|	BRASSINOSTEROID INSENSITIVE 1-associated receptor kinase 1 precursor, putative, expressed	11375	69435	359	292	24	19	3328	1	0	0	630.594	1888.76	3	1888.72	0.0379	1	52.13	9.8e-05	K	LMDYKDTHVTTAVR		G	2 Phospho (ST); Phospho (Y)	0.00040000033000.0			Locus:1.1.1.2637.15 File:~20170907_Haiyun_enriched.wiff~
1	3	AT1G71830.1|PACid:19652224|	BRASSINOSTEROID INSENSITIVE 1-associated receptor kinase 1 precursor, putative, expressed	11375	69435	359	292	24	19	3329	1	0	0	630.594	1888.76	3	1888.72	0.0379	1	44.17	0.00044	K	LMDYKDTHVTTAVR		G	3 Phospho (ST)	0.00000030033000.0			Locus:1.1.1.2641.14 File:~20170907_Haiyun_enriched.wiff~
1	3	AT1G71830.1|PACid:19652224|	BRASSINOSTEROID INSENSITIVE 1-associated receptor kinase 1 precursor, putative, expressed	11375	69435	359	292	24	19	3330	1	0	0	630.594	1888.76	3	1888.72	0.0379	1	39.79	0.015	K	LMDYKDTHVTTAVR		G	2 Phospho (ST); Phospho (Y)	0.00040000033000.0			Locus:1.1.1.2645.11 File:~20170907_Haiyun_enriched.wiff~
1	3	AT1G71830.1|PACid:19652224|	BRASSINOSTEROID INSENSITIVE 1-associated receptor kinase 1 precursor, putative, expressed	11375	69435	359	292	24	19	3331	1	0	0	630.595	1888.76	3	1888.72	0.0386	1	55.52	1.2e-05	K	LMDYKDTHVTTAVR		G	3 Phospho (ST)	0.00000030033000.0			Locus:1.1.1.2520.5 File:~20170907_Haiyun_enriched.wiff~
1	3	AT1G71830.1|PACid:19652224|	BRASSINOSTEROID INSENSITIVE 1-associated receptor kinase 1 precursor, putative, expressed	11375	69435	359	292	24	19	3333	1	0	0	630.595	1888.76	3	1888.72	0.039	1	41.98	0.00021	K	LMDYKDTHVTTAVR		G	2 Phospho (ST); Phospho (Y)	0.00040030030000.0			Locus:1.1.1.2571.9 File:~20170907_Haiyun_enriched.wiff~
1	3	AT1G71830.1|PACid:19652224|	BRASSINOSTEROID INSENSITIVE 1-associated receptor kinase 1 precursor, putative, expressed	11375	69435	359	292	24	19	3334	1	0	0	630.595	1888.76	3	1888.72	0.0392	1	42.85	0.00012	K	LMDYKDTHVTTAVR		G	3 Phospho (ST)	0.00000030033000.0			Locus:1.1.1.2633.11 File:~20170907_Haiyun_enriched.wiff~
1	3	AT1G71830.1|PACid:19652224|	BRASSINOSTEROID INSENSITIVE 1-associated receptor kinase 1 precursor, putative, expressed	11375	69435	359	292	24	19	3335	1	0	0	630.595	1888.76	3	1888.72	0.0397	1	62.22	2.7e-06	K	LMDYKDTHVTTAVR		G	3 Phospho (ST)	0.00000030033000.0			Locus:1.1.1.2629.7 File:~20170907_Haiyun_enriched.wiff~
1	3	AT1G71830.1|PACid:19652224|	BRASSINOSTEROID INSENSITIVE 1-associated receptor kinase 1 precursor, putative, expressed	11375	69435	359	292	24	19	3337	1	0	0	630.595	1888.76	3	1888.72	0.0402	1	27.07	0.024	K	LMDYKDTHVTTAVR		G	3 Phospho (ST)	0.00000030033000.0			Locus:1.1.1.2624.12 File:~20170907_Haiyun_enriched.wiff~
1	3	AT1G71830.1|PACid:19652224|	BRASSINOSTEROID INSENSITIVE 1-associated receptor kinase 1 precursor, putative, expressed	11375	69435	359	292	24	19	3338	1	0	0	630.595	1888.76	3	1888.72	0.0404	1	20.44	0.98	K	LMDYKDTHVTTAVR		G	2 Phospho (ST); Phospho (Y)	0.00040000033000.0			Locus:1.1.1.2658.14 File:~20170907_Haiyun_enriched.wiff~
1	3	AT1G71830.1|PACid:19652224|	BRASSINOSTEROID INSENSITIVE 1-associated receptor kinase 1 precursor, putative, expressed	11375	69435	359	292	24	19	3339	1	0	0	630.595	1888.76	3	1888.72	0.0406	1	75.48	3.3e-07	K	LMDYKDTHVTTAVR		G	3 Phospho (ST)	0.00000030033000.0			Locus:1.1.1.2616.9 File:~20170907_Haiyun_enriched.wiff~
1	3	AT1G71830.1|PACid:19652224|	BRASSINOSTEROID INSENSITIVE 1-associated receptor kinase 1 precursor, putative, expressed	11375	69435	359	292	24	19	3340	1	0	0	630.595	1888.76	3	1888.72	0.041	1	75.51	1.1e-07	K	LMDYKDTHVTTAVR		G	3 Phospho (ST)	0.00000030033000.0			Locus:1.1.1.2620.8 File:~20170907_Haiyun_enriched.wiff~
1	3	AT1G71830.1|PACid:19652224|	BRASSINOSTEROID INSENSITIVE 1-associated receptor kinase 1 precursor, putative, expressed	11375	69435	359	292	24	19	3341	1	0	0	630.596	1888.76	3	1888.72	0.0414	1	75.06	2.8e-07	K	LMDYKDTHVTTAVR		G	3 Phospho (ST)	0.00000030033000.0			Locus:1.1.1.2612.10 File:~20170907_Haiyun_enriched.wiff~
1	3	AT1G71830.1|PACid:19652224|	BRASSINOSTEROID INSENSITIVE 1-associated receptor kinase 1 precursor, putative, expressed	11375	69435	359	292	24	19	3342	1	0	0	630.596	1888.76	3	1888.72	0.0415	1	33.67	0.0012	K	LMDYKDTHVTTAVR		G	2 Phospho (ST); Phospho (Y)	0.00040000033000.0			Locus:1.1.1.2599.6 File:~20170907_Haiyun_enriched.wiff~
1	3	AT1G71830.1|PACid:19652224|	BRASSINOSTEROID INSENSITIVE 1-associated receptor kinase 1 precursor, putative, expressed	11375	69435	359	292	24	19	3343	1	0	0	630.596	1888.76	3	1888.72	0.0415	1	70.12	8.9e-07	K	LMDYKDTHVTTAVR		G	3 Phospho (ST)	0.00000030033000.0			Locus:1.1.1.2608.4 File:~20170907_Haiyun_enriched.wiff~
1	3	AT1G71830.1|PACid:19652224|	BRASSINOSTEROID INSENSITIVE 1-associated receptor kinase 1 precursor, putative, expressed	11375	69435	359	292	24	19	3344	1	0	0	630.596	1888.76	3	1888.72	0.0415	1	77.09	2.2e-07	K	LMDYKDTHVTTAVR		G	3 Phospho (ST)	0.00000030033000.0			Locus:1.1.1.2604.3 File:~20170907_Haiyun_enriched.wiff~
1	3	AT1G71830.1|PACid:19652224|	BRASSINOSTEROID INSENSITIVE 1-associated receptor kinase 1 precursor, putative, expressed	11375	69435	359	292	24	19	3345	1	0	0	630.596	1888.77	3	1888.72	0.0432	1	56.54	1.7e-05	K	LMDYKDTHVTTAVR		G	3 Phospho (ST)	0.00000030033000.0			Locus:1.1.1.3494.2 File:~20170907_Haiyun_enriched.wiff~
1	3	AT1G71830.1|PACid:19652224|	BRASSINOSTEROID INSENSITIVE 1-associated receptor kinase 1 precursor, putative, expressed	11375	69435	359	292	24	19	3346	1	0	0	630.596	1888.77	3	1888.72	0.0434	1	41.51	0.00013	K	LMDYKDTHVTTAVR		G	3 Phospho (ST)	0.00000030033000.0			Locus:1.1.1.3525.2 File:~20170907_Haiyun_enriched.wiff~
1	3	AT1G71830.1|PACid:19652224|	BRASSINOSTEROID INSENSITIVE 1-associated receptor kinase 1 precursor, putative, expressed	11375	69435	359	292	24	19	3347	1	0	0	630.596	1888.77	3	1888.72	0.0438	1	66.27	1.4e-06	K	LMDYKDTHVTTAVR		G	3 Phospho (ST)	0.00000030033000.0			Locus:1.1.1.3482.3 File:~20170907_Haiyun_enriched.wiff~
1	3	AT1G71830.1|PACid:19652224|	BRASSINOSTEROID INSENSITIVE 1-associated receptor kinase 1 precursor, putative, expressed	11375	69435	359	292	24	19	3348	1	0	0	630.596	1888.77	3	1888.72	0.0438	1	73.21	1.6e-07	K	LMDYKDTHVTTAVR		G	3 Phospho (ST)	0.00000030033000.0			Locus:1.1.1.3471.2 File:~20170907_Haiyun_enriched.wiff~
1	3	AT1G71830.1|PACid:19652224|	BRASSINOSTEROID INSENSITIVE 1-associated receptor kinase 1 precursor, putative, expressed	11375	69435	359	292	24	19	3349	1	0	0	630.596	1888.77	3	1888.72	0.0441	1	50.26	5.1e-05	K	LMDYKDTHVTTAVR		G	3 Phospho (ST)	0.00000030033000.0			Locus:1.1.1.3462.3 File:~20170907_Haiyun_enriched.wiff~
1	3	AT1G71830.1|PACid:19652224|	BRASSINOSTEROID INSENSITIVE 1-associated receptor kinase 1 precursor, putative, expressed	11375	69435	359	292	24	19	3350	1	0	0	630.596	1888.77	3	1888.72	0.0444	1	50.96	0.00011	K	LMDYKDTHVTTAVR		G	3 Phospho (ST)	0.00000030033000.0			Locus:1.1.1.3457.4 File:~20170907_Haiyun_enriched.wiff~
1	3	AT1G71830.1|PACid:19652224|	BRASSINOSTEROID INSENSITIVE 1-associated receptor kinase 1 precursor, putative, expressed	11375	69435	359	292	24	19	3351	1	0	0	630.596	1888.77	3	1888.72	0.0445	1	35.32	0.00091	K	LMDYKDTHVTTAVR		G	3 Phospho (ST)	0.00000030033000.0			Locus:1.1.1.3451.3 File:~20170907_Haiyun_enriched.wiff~
1	3	AT1G71830.1|PACid:19652224|	BRASSINOSTEROID INSENSITIVE 1-associated receptor kinase 1 precursor, putative, expressed	11375	69435	359	292	24	19	3402	1	0	0	635.926	1904.76	3	1904.72	0.0372	1	66.71	5.6e-07	K	LMDYKDTHVTTAVR		G	Oxidation (M); 3 Phospho (ST)	0.02000030033000.0			Locus:1.1.1.570.17 File:~20170907_Haiyun_enriched.wiff~
1	3	AT1G71830.1|PACid:19652224|	BRASSINOSTEROID INSENSITIVE 1-associated receptor kinase 1 precursor, putative, expressed	11375	69435	359	292	24	19	3404	1	0	0	635.926	1904.76	3	1904.72	0.0377	1	53.7	2.2e-05	K	LMDYKDTHVTTAVR		G	Oxidation (M); 3 Phospho (ST)	0.02000030033000.0			Locus:1.1.1.575.3 File:~20170907_Haiyun_enriched.wiff~
1	3	AT1G71830.1|PACid:19652224|	BRASSINOSTEROID INSENSITIVE 1-associated receptor kinase 1 precursor, putative, expressed	11375	69435	359	292	24	19	3407	1	0	0	635.927	1904.76	3	1904.72	0.0402	1	45.81	5.1e-05	K	LMDYKDTHVTTAVR		G	Oxidation (M); 3 Phospho (ST)	0.02000030033000.0			Locus:1.1.1.2606.5 File:~20170907_Haiyun_enriched.wiff~
1	3	AT1G71830.1|PACid:19652224|	BRASSINOSTEROID INSENSITIVE 1-associated receptor kinase 1 precursor, putative, expressed	11375	69435	359	292	24	19	3408	1	0	0	635.927	1904.76	3	1904.72	0.0404	1	35.72	0.00045	K	LMDYKDTHVTTAVR		G	Oxidation (M); 3 Phospho (ST)	0.02000030033000.0			Locus:1.1.1.2575.13 File:~20170907_Haiyun_enriched.wiff~
1	3	AT1G71830.1|PACid:19652224|	BRASSINOSTEROID INSENSITIVE 1-associated receptor kinase 1 precursor, putative, expressed	11375	69435	359	292	24	19	3409	1	0	0	635.927	1904.76	3	1904.72	0.0404	1	72.34	3.1e-07	K	LMDYKDTHVTTAVR		G	Oxidation (M); 3 Phospho (ST)	0.02000030033000.0			Locus:1.1.1.2550.8 File:~20170907_Haiyun_enriched.wiff~
1	3	AT1G71830.1|PACid:19652224|	BRASSINOSTEROID INSENSITIVE 1-associated receptor kinase 1 precursor, putative, expressed	11375	69435	359	292	24	19	3410	1	0	0	635.927	1904.76	3	1904.72	0.0404	1	74.69	1.9e-07	K	LMDYKDTHVTTAVR		G	Oxidation (M); 3 Phospho (ST)	0.02000030033000.0			Locus:1.1.1.2554.8 File:~20170907_Haiyun_enriched.wiff~
1	3	AT1G71830.1|PACid:19652224|	BRASSINOSTEROID INSENSITIVE 1-associated receptor kinase 1 precursor, putative, expressed	11375	69435	359	292	24	19	3411	1	0	0	635.927	1904.76	3	1904.72	0.0404	1	79.83	6e-08	K	LMDYKDTHVTTAVR		G	Oxidation (M); 3 Phospho (ST)	0.02000030033000.0			Locus:1.1.1.2558.3 File:~20170907_Haiyun_enriched.wiff~
1	3	AT1G71830.1|PACid:19652224|	BRASSINOSTEROID INSENSITIVE 1-associated receptor kinase 1 precursor, putative, expressed	11375	69435	359	292	24	19	3412	1	0	0	635.927	1904.76	3	1904.72	0.0405	1	37.09	0.00037	K	LMDYKDTHVTTAVR		G	Oxidation (M); 3 Phospho (ST)	0.02000030033000.0			Locus:1.1.1.2571.11 File:~20170907_Haiyun_enriched.wiff~
1	3	AT1G71830.1|PACid:19652224|	BRASSINOSTEROID INSENSITIVE 1-associated receptor kinase 1 precursor, putative, expressed	11375	69435	359	292	24	19	3413	1	0	0	635.927	1904.76	3	1904.72	0.0406	1	74.11	2.7e-07	K	LMDYKDTHVTTAVR		G	Oxidation (M); 3 Phospho (ST)	0.02000030033000.0			Locus:1.1.1.2567.5 File:~20170907_Haiyun_enriched.wiff~
1	3	AT1G71830.1|PACid:19652224|	BRASSINOSTEROID INSENSITIVE 1-associated receptor kinase 1 precursor, putative, expressed	11375	69435	359	292	24	19	3414	1	0	0	635.927	1904.76	3	1904.72	0.0406	1	68.23	4.6e-07	K	LMDYKDTHVTTAVR		G	Oxidation (M); 3 Phospho (ST)	0.02000030033000.0			Locus:1.1.1.2567.6 File:~20170907_Haiyun_enriched.wiff~
1	3	AT1G71830.1|PACid:19652224|	BRASSINOSTEROID INSENSITIVE 1-associated receptor kinase 1 precursor, putative, expressed	11375	69435	359	292	24	19	3415	1	0	0	635.927	1904.76	3	1904.72	0.0406	1	71.43	9.9e-07	K	LMDYKDTHVTTAVR		G	Oxidation (M); 3 Phospho (ST)	0.02000030033000.0			Locus:1.1.1.2563.5 File:~20170907_Haiyun_enriched.wiff~
