## Supplemental Table 3 for "Receptor-Like Kinase Phosphorylation of Arabidopsis Heterotrimeric G-Protein Gα - Subunit AtGPA1" (part 3 of 3)

### Sheet: ENRICHED (continued)
prot_hit_num	prot_family_member	prot_acc	prot_desc	prot_score	prot_mass	prot_matches	prot_matches_sig	prot_sequences	prot_sequences_sig	pep_query	pep_rank	pep_isbold	pep_isunique	pep_exp_mz	pep_exp_mr	pep_exp_z	pep_calc_mr	pep_delta	pep_miss	pep_score	pep_expect	pep_res_before	pep_seq	SITE PHOS	pep_res_after	pep_var_mod	pep_var_mod_pos	pep_summed_mod_pos	pep_local_mod_pos	pep_scan_title
1	3	AT1G71830.1|PACid:19652224|	BRASSINOSTEROID INSENSITIVE 1-associated receptor kinase 1 precursor, putative, expressed	11375	69435	359	292	24	19	3416	1	0	0	635.927	1904.76	3	1904.72	0.0406	1	82.43	5e-08	K	LMDYKDTHVTTAVR		G	Oxidation (M); 3 Phospho (ST)	0.02000030033000.0			Locus:1.1.1.2563.6 File:~20170907_Haiyun_enriched.wiff~
1	3	AT1G71830.1|PACid:19652224|	BRASSINOSTEROID INSENSITIVE 1-associated receptor kinase 1 precursor, putative, expressed	11375	69435	359	292	24	19	3417	1	0	0	635.927	1904.76	3	1904.72	0.0408	1	44.22	0.0048	K	LMDYKDTHVTTAVR		G	Oxidation (M); 2 Phospho (ST); Phospho (Y)	0.02040030030000.0			Locus:1.1.1.2589.11 File:~20170907_Haiyun_enriched.wiff~
1	3	AT1G71830.1|PACid:19652224|	BRASSINOSTEROID INSENSITIVE 1-associated receptor kinase 1 precursor, putative, expressed	11375	69435	359	292	24	19	3418	1	0	0	635.927	1904.76	3	1904.72	0.0409	1	25.15	0.023	K	LMDYKDTHVTTAVR		G	Oxidation (M); 3 Phospho (ST)	0.02000030033000.0			Locus:1.1.1.2580.12 File:~20170907_Haiyun_enriched.wiff~
1	3	AT1G71830.1|PACid:19652224|	BRASSINOSTEROID INSENSITIVE 1-associated receptor kinase 1 precursor, putative, expressed	11375	69435	359	292	24	19	3421	1	0	0	635.927	1904.76	3	1904.72	0.0419	1	37.67	0.0014	K	LMDYKDTHVTTAVR		G	Oxidation (M); 2 Phospho (ST); Phospho (Y)	0.02040030030000.0			Locus:1.1.1.2525.7 File:~20170907_Haiyun_enriched.wiff~
1	3	AT1G71830.1|PACid:19652224|	BRASSINOSTEROID INSENSITIVE 1-associated receptor kinase 1 precursor, putative, expressed	11375	69435	359	292	24	19	3446	1	0	0	638.671	1912.99	3	1912.95	0.0376	0	101.93	9.1e-10	R	LLVYPYMANGSVASCLR		E					Locus:1.1.1.2781.3 File:~20170907_Haiyun_enriched.wiff~
1	3	AT1G71830.1|PACid:19652224|	BRASSINOSTEROID INSENSITIVE 1-associated receptor kinase 1 precursor, putative, expressed	11375	69435	359	292	24	19	3447	1	0	0	638.672	1913	3	1912.95	0.0414	0	113.35	7.4e-11	R	LLVYPYMANGSVASCLR		E					Locus:1.1.1.2813.3 File:~20170907_Haiyun_enriched.wiff~
1	3	AT1G71830.1|PACid:19652224|	BRASSINOSTEROID INSENSITIVE 1-associated receptor kinase 1 precursor, putative, expressed	11375	69435	359	292	24	19	3448	1	0	0	638.672	1913	3	1912.95	0.0414	0	103.76	7.4e-10	R	LLVYPYMANGSVASCLR		E					Locus:1.1.1.2809.6 File:~20170907_Haiyun_enriched.wiff~
1	3	AT1G71830.1|PACid:19652224|	BRASSINOSTEROID INSENSITIVE 1-associated receptor kinase 1 precursor, putative, expressed	11375	69435	359	292	24	19	3525	1	0	0	644.005	1928.99	3	1928.95	0.0428	0	91.12	2.4e-08	R	LLVYPYMANGSVASCLR		E	Oxidation (M)	0.00000020000000000.0			Locus:1.1.1.2761.6 File:~20170907_Haiyun_enriched.wiff~
1	3	AT1G71830.1|PACid:19652224|	BRASSINOSTEROID INSENSITIVE 1-associated receptor kinase 1 precursor, putative, expressed	11375	69435	359	292	24	19	3829	1	0	0	665.331	1992.97	3	1992.92	0.0516	0	110.18	2.4e-10	R	LLVYPYMANGSVASCLR		E	Phospho (ST)	0.00000000003000000.0			Locus:1.1.1.2832.3 File:~20170907_Haiyun_enriched.wiff~
1	3	AT1G71830.1|PACid:19652224|	BRASSINOSTEROID INSENSITIVE 1-associated receptor kinase 1 precursor, putative, expressed	11375	69435	359	292	24	19	3830	1	0	0	665.332	1992.97	3	1992.92	0.0531	0	73.03	2e-07	R	LLVYPYMANGSVASCLR		E	Phospho (ST)	0.00000000003000000.0			Locus:1.1.1.2838.7 File:~20170907_Haiyun_enriched.wiff~
1	3	AT1G71830.1|PACid:19652224|	BRASSINOSTEROID INSENSITIVE 1-associated receptor kinase 1 precursor, putative, expressed	11375	69435	359	292	24	19	3831	1	0	0	665.332	1992.97	3	1992.92	0.0531	0	102.93	1.2e-09	R	LLVYPYMANGSVASCLR		E	Phospho (ST)	0.00000000000003000.0			Locus:1.1.1.2840.4 File:~20170907_Haiyun_enriched.wiff~
1	3	AT1G71830.1|PACid:19652224|	BRASSINOSTEROID INSENSITIVE 1-associated receptor kinase 1 precursor, putative, expressed	11375	69435	359	292	24	19	3832	1	0	0	665.332	1992.97	3	1992.92	0.0539	0	97.7	2.9e-08	R	LLVYPYMANGSVASCLR		E	Phospho (Y)	0.00000400000000000.0			Locus:1.1.1.2806.6 File:~20170907_Haiyun_enriched.wiff~
1	3	AT1G71830.1|PACid:19652224|	BRASSINOSTEROID INSENSITIVE 1-associated receptor kinase 1 precursor, putative, expressed	11375	69435	359	292	24	19	3977	1	0	0	670.663	2008.97	3	2008.92	0.0509	0	80.17	1.1e-06	R	LLVYPYMANGSVASCLR		E	Oxidation (M); Phospho (ST)	0.00000020000003000.0			Locus:1.1.1.2790.3 File:~20170907_Haiyun_enriched.wiff~
1	3	AT1G71830.1|PACid:19652224|	BRASSINOSTEROID INSENSITIVE 1-associated receptor kinase 1 precursor, putative, expressed	11375	69435	359	292	24	19	3978	1	0	0	670.664	2008.97	3	2008.92	0.0552	0	90.81	4.8e-09	R	LLVYPYMANGSVASCLR		E	Oxidation (M); Phospho (ST)	0.00000020003000000.0			Locus:1.1.1.2786.3 File:~20170907_Haiyun_enriched.wiff~
1	3	AT1G71830.1|PACid:19652224|	BRASSINOSTEROID INSENSITIVE 1-associated receptor kinase 1 precursor, putative, expressed	11375	69435	359	292	24	19	4131	1	0	1	681.38	2041.12	3	2041.06	0.0616	0	60.39	6.5e-05	K	TDVFGYGIMLLELITGQR		A	Oxidation (M)	0.000000002000000000.0			Locus:1.1.1.3120.5 File:~20170907_Haiyun_enriched.wiff~
1	3	AT1G71830.1|PACid:19652224|	BRASSINOSTEROID INSENSITIVE 1-associated receptor kinase 1 precursor, putative, expressed	11375	69435	359	292	24	19	4221	1	0	0	685.683	2054.03	3	2053.97	0.056	1	69.42	1.5e-06	R	GTIGHIAPEYLSTGKSSEK		T	Phospho (ST)	0.0000000000000003000.0			Locus:1.1.1.2631.9 File:~20170907_Haiyun_enriched.wiff~
1	3	AT1G71830.1|PACid:19652224|	BRASSINOSTEROID INSENSITIVE 1-associated receptor kinase 1 precursor, putative, expressed	11375	69435	359	292	24	19	4222	1	0	0	685.684	2054.03	3	2053.97	0.0582	1	110.72	2e-10	R	GTIGHIAPEYLSTGKSSEK		T	Phospho (ST)	0.0000000000030000000.0			Locus:1.1.1.2622.9 File:~20170907_Haiyun_enriched.wiff~
1	3	AT1G71830.1|PACid:19652224|	BRASSINOSTEROID INSENSITIVE 1-associated receptor kinase 1 precursor, putative, expressed	11375	69435	359	292	24	19	4289	1	0	0	691.99	2072.95	3	2072.89	0.0625	0	74.16	1.1e-06	R	LLVYPYMANGSVASCLR		E	2 Phospho (ST)	0.00000000003003000.0			Locus:1.1.1.2858.3 File:~20170907_Haiyun_enriched.wiff~
1	3	AT1G71830.1|PACid:19652224|	BRASSINOSTEROID INSENSITIVE 1-associated receptor kinase 1 precursor, putative, expressed	11375	69435	359	292	24	19	4353	1	0	0	697.323	2088.95	3	2088.88	0.0662	0	47.62	3.7e-05	R	LLVYPYMANGSVASCLR		E	Oxidation (M); 2 Phospho (ST)	0.00000020003003000.0			Locus:1.1.1.2807.8 File:~20170907_Haiyun_enriched.wiff~
1	3	AT1G71830.1|PACid:19652224|	BRASSINOSTEROID INSENSITIVE 1-associated receptor kinase 1 precursor, putative, expressed	11375	69435	359	292	24	19	4354	1	0	0	697.323	2088.95	3	2088.88	0.0662	0	68.05	1.3e-06	R	LLVYPYMANGSVASCLR		E	Oxidation (M); 2 Phospho (ST)	0.00000020003003000.0			Locus:1.1.1.2803.4 File:~20170907_Haiyun_enriched.wiff~
1	3	AT1G71830.1|PACid:19652224|	BRASSINOSTEROID INSENSITIVE 1-associated receptor kinase 1 precursor, putative, expressed	11375	69435	359	292	24	19	4402	1	0	1	702.706	2105.1	3	2105.03	0.0694	0	57.85	0.00019	K	TDVFGYGIMLLELITGQR		A	Phospho (ST)	0.000000000000003000.0			Locus:1.1.1.3115.2 File:~20170907_Haiyun_enriched.wiff~
1	3	AT1G71830.1|PACid:19652224|	BRASSINOSTEROID INSENSITIVE 1-associated receptor kinase 1 precursor, putative, expressed	11375	69435	359	292	24	19	4462	1	0	1	708.039	2121.09	3	2121.02	0.073	0	43.45	0.0057	K	TDVFGYGIMLLELITGQR		A	Oxidation (M); Phospho (ST)	0.000000002000003000.0			Locus:1.1.1.3066.3 File:~20170907_Haiyun_enriched.wiff~
1	3	AT1G71830.1|PACid:19652224|	BRASSINOSTEROID INSENSITIVE 1-associated receptor kinase 1 precursor, putative, expressed	11375	69435	359	292	24	19	4463	1	0	1	708.039	2121.09	3	2121.02	0.0732	0	56.74	0.00027	K	TDVFGYGIMLLELITGQR		A	Oxidation (M); Phospho (ST)	0.000000002000003000.0			Locus:1.1.1.3060.3 File:~20170907_Haiyun_enriched.wiff~
1	3	AT1G71830.1|PACid:19652224|	BRASSINOSTEROID INSENSITIVE 1-associated receptor kinase 1 precursor, putative, expressed	11375	69435	359	292	24	19	4493	1	0	0	534.494	2133.95	4	2133.94	0.0093	1	45.11	0.00019	R	GTIGHIAPEYLSTGKSSEK		T	2 Phospho (ST)	0.0300000000003000000.0			Locus:1.1.1.2654.3 File:~20170907_Haiyun_enriched.wiff~
1	3	AT1G71830.1|PACid:19652224|	BRASSINOSTEROID INSENSITIVE 1-associated receptor kinase 1 precursor, putative, expressed	11375	69435	359	292	24	19	4494	1	0	0	534.496	2133.95	4	2133.94	0.0164	1	21.55	0.0095	R	GTIGHIAPEYLSTGKSSEK		T	2 Phospho (ST)	0.0300000000000003000.0			Locus:1.1.1.2667.2 File:~20170907_Haiyun_enriched.wiff~
1	3	AT1G71830.1|PACid:19652224|	BRASSINOSTEROID INSENSITIVE 1-associated receptor kinase 1 precursor, putative, expressed	11375	69435	359	292	24	19	4495	1	0	0	712.342	2134	3	2133.94	0.0663	1	101.76	1.5e-09	R	GTIGHIAPEYLSTGKSSEK		T	2 Phospho (ST)	0.0300000000030000000.0			Locus:1.1.1.2653.5 File:~20170907_Haiyun_enriched.wiff~
1	3	AT1G71830.1|PACid:19652224|	BRASSINOSTEROID INSENSITIVE 1-associated receptor kinase 1 precursor, putative, expressed	11375	69435	359	292	24	19	4496	1	0	0	712.344	2134.01	3	2133.94	0.0709	1	72.94	1.6e-07	R	GTIGHIAPEYLSTGKSSEK		T	2 Phospho (ST)	0.0300000000000003000.0			Locus:1.1.1.2666.6 File:~20170907_Haiyun_enriched.wiff~
1	3	AT1G71830.1|PACid:19652224|	BRASSINOSTEROID INSENSITIVE 1-associated receptor kinase 1 precursor, putative, expressed	11375	69435	359	292	24	19	1430	1	0	0	712.344	2134.01	3	2133.94	0.0728	1	23.62	0.014	R	GTIGHIAPEYLSTGKSSEK		T	2 Phospho (ST)	0.0300000000003000000.0			Locus:1.1.1.2657.17 File:~20170907_Haiyun_enriched.wiff~
1	3	AT1G71830.1|PACid:19652224|	BRASSINOSTEROID INSENSITIVE 1-associated receptor kinase 1 precursor, putative, expressed	11375	69435	359	292	24	19	1431	1	0	0	712.346	2134.02	3	2133.94	0.0777	1	60.33	8.5e-06	R	GTIGHIAPEYLSTGKSSEK		T	2 Phospho (ST)	0.0000000000033000000.0			Locus:1.1.1.2639.17 File:~20170907_Haiyun_enriched.wiff~
1	3	AT1G71830.1|PACid:19652224|	BRASSINOSTEROID INSENSITIVE 1-associated receptor kinase 1 precursor, putative, expressed	11375	69435	359	292	24	19	4745	1	0	0	739.002	2213.98	3	2213.9	0.079	1	41.46	0.00035	R	GTIGHIAPEYLSTGKSSEK		T	3 Phospho (ST)	0.0300000000033000000.0			Locus:1.1.1.2660.19 File:~20170907_Haiyun_enriched.wiff~
1	3	AT1G71830.1|PACid:19652224|	BRASSINOSTEROID INSENSITIVE 1-associated receptor kinase 1 precursor, putative, expressed	11375	69435	359	292	24	19	4746	1	0	0	739.002	2213.98	3	2213.9	0.0798	1	40.54	0.00074	R	GTIGHIAPEYLSTGKSSEK		T	3 Phospho (ST)	0.0300000000003003000.0			Locus:1.1.1.2671.17 File:~20170907_Haiyun_enriched.wiff~
1	3	AT1G71830.1|PACid:19652224|	BRASSINOSTEROID INSENSITIVE 1-associated receptor kinase 1 precursor, putative, expressed	11375	69435	359	292	24	19	4755	1	0	0	556.047	2220.16	4	2220.13	0.0273	0	50.53	3.5e-05	K	AANILLDEEFEAVVGDFGLAK		L					Locus:1.1.1.3110.2 File:~20170907_Haiyun_enriched.wiff~
1	3	AT1G71830.1|PACid:19652224|	BRASSINOSTEROID INSENSITIVE 1-associated receptor kinase 1 precursor, putative, expressed	11375	69435	359	292	24	19	4756	1	0	0	556.047	2220.16	4	2220.13	0.0291	0	84.34	1.3e-07	K	AANILLDEEFEAVVGDFGLAK		L					Locus:1.1.1.3045.2 File:~20170907_Haiyun_enriched.wiff~
1	3	AT1G71830.1|PACid:19652224|	BRASSINOSTEROID INSENSITIVE 1-associated receptor kinase 1 precursor, putative, expressed	11375	69435	359	292	24	19	4757	1	0	0	741.077	2220.21	3	2220.13	0.077	0	67.75	9.2e-07	K	AANILLDEEFEAVVGDFGLAK		L					Locus:1.1.1.3348.2 File:~20170907_Haiyun_enriched.wiff~
1	3	AT1G71830.1|PACid:19652224|	BRASSINOSTEROID INSENSITIVE 1-associated receptor kinase 1 precursor, putative, expressed	11375	69435	359	292	24	19	4758	1	0	0	741.078	2220.21	3	2220.13	0.0806	0	99.87	4.3e-10	K	AANILLDEEFEAVVGDFGLAK		L					Locus:1.1.1.3164.2 File:~20170907_Haiyun_enriched.wiff~
1	3	AT1G71830.1|PACid:19652224|	BRASSINOSTEROID INSENSITIVE 1-associated receptor kinase 1 precursor, putative, expressed	11375	69435	359	292	24	19	4759	1	0	0	741.078	2220.21	3	2220.13	0.081	0	87.98	6.3e-09	K	AANILLDEEFEAVVGDFGLAK		L					Locus:1.1.1.3173.2 File:~20170907_Haiyun_enriched.wiff~
1	3	AT1G71830.1|PACid:19652224|	BRASSINOSTEROID INSENSITIVE 1-associated receptor kinase 1 precursor, putative, expressed	11375	69435	359	292	24	19	4760	1	0	0	741.078	2220.21	3	2220.13	0.0811	0	51.42	1.7e-05	K	AANILLDEEFEAVVGDFGLAK		L					Locus:1.1.1.3454.2 File:~20170907_Haiyun_enriched.wiff~
1	3	AT1G71830.1|PACid:19652224|	BRASSINOSTEROID INSENSITIVE 1-associated receptor kinase 1 precursor, putative, expressed	11375	69435	359	292	24	19	4761	1	0	0	741.078	2220.21	3	2220.13	0.0814	0	87.27	8.2e-09	K	AANILLDEEFEAVVGDFGLAK		L					Locus:1.1.1.3160.3 File:~20170907_Haiyun_enriched.wiff~
1	3	AT1G71830.1|PACid:19652224|	BRASSINOSTEROID INSENSITIVE 1-associated receptor kinase 1 precursor, putative, expressed	11375	69435	359	292	24	19	4762	1	0	0	741.078	2220.21	3	2220.13	0.0819	0	73.33	1.3e-07	K	AANILLDEEFEAVVGDFGLAK		L					Locus:1.1.1.2976.4 File:~20170907_Haiyun_enriched.wiff~
1	3	AT1G71830.1|PACid:19652224|	BRASSINOSTEROID INSENSITIVE 1-associated receptor kinase 1 precursor, putative, expressed	11375	69435	359	292	24	19	4763	1	0	0	741.078	2220.21	3	2220.13	0.082	0	88.62	6.2e-09	K	AANILLDEEFEAVVGDFGLAK		L					Locus:1.1.1.2968.3 File:~20170907_Haiyun_enriched.wiff~
1	3	AT1G71830.1|PACid:19652224|	BRASSINOSTEROID INSENSITIVE 1-associated receptor kinase 1 precursor, putative, expressed	11375	69435	359	292	24	19	4764	1	0	0	741.078	2220.21	3	2220.13	0.082	0	99.4	1.3e-09	K	AANILLDEEFEAVVGDFGLAK		L					Locus:1.1.1.3421.2 File:~20170907_Haiyun_enriched.wiff~
1	3	AT1G71830.1|PACid:19652224|	BRASSINOSTEROID INSENSITIVE 1-associated receptor kinase 1 precursor, putative, expressed	11375	69435	359	292	24	19	4765	1	0	0	741.078	2220.21	3	2220.13	0.082	0	99.91	7.8e-10	K	AANILLDEEFEAVVGDFGLAK		L					Locus:1.1.1.3206.2 File:~20170907_Haiyun_enriched.wiff~
1	3	AT1G71830.1|PACid:19652224|	BRASSINOSTEROID INSENSITIVE 1-associated receptor kinase 1 precursor, putative, expressed	11375	69435	359	292	24	19	4766	1	0	0	741.079	2220.21	3	2220.13	0.0825	0	91.35	5.5e-09	K	AANILLDEEFEAVVGDFGLAK		L					Locus:1.1.1.3371.2 File:~20170907_Haiyun_enriched.wiff~
1	3	AT1G71830.1|PACid:19652224|	BRASSINOSTEROID INSENSITIVE 1-associated receptor kinase 1 precursor, putative, expressed	11375	69435	359	292	24	19	4767	1	0	0	741.079	2220.21	3	2220.13	0.0825	0	109.42	1.9e-10	K	AANILLDEEFEAVVGDFGLAK		L					Locus:1.1.1.3427.2 File:~20170907_Haiyun_enriched.wiff~
1	3	AT1G71830.1|PACid:19652224|	BRASSINOSTEROID INSENSITIVE 1-associated receptor kinase 1 precursor, putative, expressed	11375	69435	359	292	24	19	4768	1	0	0	741.079	2220.21	3	2220.13	0.0825	0	114.49	2.4e-11	K	AANILLDEEFEAVVGDFGLAK		L					Locus:1.1.1.3043.5 File:~20170907_Haiyun_enriched.wiff~
1	3	AT1G71830.1|PACid:19652224|	BRASSINOSTEROID INSENSITIVE 1-associated receptor kinase 1 precursor, putative, expressed	11375	69435	359	292	24	19	4769	1	0	0	741.079	2220.21	3	2220.13	0.0826	0	69.57	3.4e-07	K	AANILLDEEFEAVVGDFGLAK		L					Locus:1.1.1.3448.5 File:~20170907_Haiyun_enriched.wiff~
1	3	AT1G71830.1|PACid:19652224|	BRASSINOSTEROID INSENSITIVE 1-associated receptor kinase 1 precursor, putative, expressed	11375	69435	359	292	24	19	4770	1	0	0	741.079	2220.21	3	2220.13	0.0826	0	94.92	4.5e-09	K	AANILLDEEFEAVVGDFGLAK		L					Locus:1.1.1.3215.2 File:~20170907_Haiyun_enriched.wiff~
1	3	AT1G71830.1|PACid:19652224|	BRASSINOSTEROID INSENSITIVE 1-associated receptor kinase 1 precursor, putative, expressed	11375	69435	359	292	24	19	4771	1	0	0	741.079	2220.21	3	2220.13	0.0826	0	90.88	3.8e-09	K	AANILLDEEFEAVVGDFGLAK		L					Locus:1.1.1.3444.3 File:~20170907_Haiyun_enriched.wiff~
1	3	AT1G71830.1|PACid:19652224|	BRASSINOSTEROID INSENSITIVE 1-associated receptor kinase 1 precursor, putative, expressed	11375	69435	359	292	24	19	4772	1	0	0	741.079	2220.21	3	2220.13	0.0826	0	87.56	1.2e-08	K	AANILLDEEFEAVVGDFGLAK		L					Locus:1.1.1.3410.2 File:~20170907_Haiyun_enriched.wiff~
1	3	AT1G71830.1|PACid:19652224|	BRASSINOSTEROID INSENSITIVE 1-associated receptor kinase 1 precursor, putative, expressed	11375	69435	359	292	24	19	4773	1	0	0	741.079	2220.21	3	2220.13	0.0827	0	103.58	3.7e-10	K	AANILLDEEFEAVVGDFGLAK		L					Locus:1.1.1.3039.3 File:~20170907_Haiyun_enriched.wiff~
1	3	AT1G71830.1|PACid:19652224|	BRASSINOSTEROID INSENSITIVE 1-associated receptor kinase 1 precursor, putative, expressed	11375	69435	359	292	24	19	4774	1	0	0	741.079	2220.21	3	2220.13	0.0827	0	102.82	3e-10	K	AANILLDEEFEAVVGDFGLAK		L					Locus:1.1.1.3127.5 File:~20170907_Haiyun_enriched.wiff~
1	3	AT1G71830.1|PACid:19652224|	BRASSINOSTEROID INSENSITIVE 1-associated receptor kinase 1 precursor, putative, expressed	11375	69435	359	292	24	19	4775	1	0	0	741.079	2220.21	3	2220.13	0.0829	0	98.43	8.5e-10	K	AANILLDEEFEAVVGDFGLAK		L					Locus:1.1.1.3047.3 File:~20170907_Haiyun_enriched.wiff~
1	3	AT1G71830.1|PACid:19652224|	BRASSINOSTEROID INSENSITIVE 1-associated receptor kinase 1 precursor, putative, expressed	11375	69435	359	292	24	19	4776	1	0	0	741.079	2220.21	3	2220.13	0.083	0	89	1.4e-08	K	AANILLDEEFEAVVGDFGLAK		L					Locus:1.1.1.3281.2 File:~20170907_Haiyun_enriched.wiff~
1	3	AT1G71830.1|PACid:19652224|	BRASSINOSTEROID INSENSITIVE 1-associated receptor kinase 1 precursor, putative, expressed	11375	69435	359	292	24	19	4777	1	0	0	741.079	2220.21	3	2220.13	0.0831	0	99.56	5.9e-10	K	AANILLDEEFEAVVGDFGLAK		L					Locus:1.1.1.3035.4 File:~20170907_Haiyun_enriched.wiff~
1	3	AT1G71830.1|PACid:19652224|	BRASSINOSTEROID INSENSITIVE 1-associated receptor kinase 1 precursor, putative, expressed	11375	69435	359	292	24	19	4778	1	0	0	741.079	2220.21	3	2220.13	0.0832	0	100.01	6.2e-10	K	AANILLDEEFEAVVGDFGLAK		L					Locus:1.1.1.3131.3 File:~20170907_Haiyun_enriched.wiff~
1	3	AT1G71830.1|PACid:19652224|	BRASSINOSTEROID INSENSITIVE 1-associated receptor kinase 1 precursor, putative, expressed	11375	69435	359	292	24	19	4779	1	0	0	741.079	2220.21	3	2220.13	0.0832	0	92.96	2.9e-09	K	AANILLDEEFEAVVGDFGLAK		L					Locus:1.1.1.3387.2 File:~20170907_Haiyun_enriched.wiff~
1	3	AT1G71830.1|PACid:19652224|	BRASSINOSTEROID INSENSITIVE 1-associated receptor kinase 1 precursor, putative, expressed	11375	69435	359	292	24	19	4780	1	0	0	741.079	2220.21	3	2220.13	0.0834	0	93.76	5e-09	K	AANILLDEEFEAVVGDFGLAK		L					Locus:1.1.1.3147.3 File:~20170907_Haiyun_enriched.wiff~
1	3	AT1G71830.1|PACid:19652224|	BRASSINOSTEROID INSENSITIVE 1-associated receptor kinase 1 precursor, putative, expressed	11375	69435	359	292	24	19	4781	1	0	0	741.079	2220.21	3	2220.13	0.0834	0	87.89	7.3e-09	K	AANILLDEEFEAVVGDFGLAK		L					Locus:1.1.1.3103.3 File:~20170907_Haiyun_enriched.wiff~
1	3	AT1G71830.1|PACid:19652224|	BRASSINOSTEROID INSENSITIVE 1-associated receptor kinase 1 precursor, putative, expressed	11375	69435	359	292	24	19	4782	1	0	0	741.079	2220.21	3	2220.13	0.0835	0	95.47	1.5e-09	K	AANILLDEEFEAVVGDFGLAK		L					Locus:1.1.1.3123.6 File:~20170907_Haiyun_enriched.wiff~
1	3	AT1G71830.1|PACid:19652224|	BRASSINOSTEROID INSENSITIVE 1-associated receptor kinase 1 precursor, putative, expressed	11375	69435	359	292	24	19	4783	1	0	0	741.079	2220.21	3	2220.13	0.0835	0	75.88	9.8e-08	K	AANILLDEEFEAVVGDFGLAK		L					Locus:1.1.1.3015.5 File:~20170907_Haiyun_enriched.wiff~
1	3	AT1G71830.1|PACid:19652224|	BRASSINOSTEROID INSENSITIVE 1-associated receptor kinase 1 precursor, putative, expressed	11375	69435	359	292	24	19	4784	1	0	0	741.079	2220.22	3	2220.13	0.0836	0	96.39	2e-09	K	AANILLDEEFEAVVGDFGLAK		L					Locus:1.1.1.3200.3 File:~20170907_Haiyun_enriched.wiff~
1	3	AT1G71830.1|PACid:19652224|	BRASSINOSTEROID INSENSITIVE 1-associated receptor kinase 1 precursor, putative, expressed	11375	69435	359	292	24	19	4785	1	0	0	741.079	2220.22	3	2220.13	0.0836	0	105.43	1.7e-10	K	AANILLDEEFEAVVGDFGLAK		L					Locus:1.1.1.3119.5 File:~20170907_Haiyun_enriched.wiff~
1	3	AT1G71830.1|PACid:19652224|	BRASSINOSTEROID INSENSITIVE 1-associated receptor kinase 1 precursor, putative, expressed	11375	69435	359	292	24	19	4786	1	0	0	741.079	2220.22	3	2220.13	0.0837	0	112.13	4.4e-11	K	AANILLDEEFEAVVGDFGLAK		L					Locus:1.1.1.3107.2 File:~20170907_Haiyun_enriched.wiff~
1	3	AT1G71830.1|PACid:19652224|	BRASSINOSTEROID INSENSITIVE 1-associated receptor kinase 1 precursor, putative, expressed	11375	69435	359	292	24	19	4787	1	0	0	741.079	2220.22	3	2220.13	0.0837	0	103.83	2.2e-10	K	AANILLDEEFEAVVGDFGLAK		L					Locus:1.1.1.3115.3 File:~20170907_Haiyun_enriched.wiff~
1	3	AT1G71830.1|PACid:19652224|	BRASSINOSTEROID INSENSITIVE 1-associated receptor kinase 1 precursor, putative, expressed	11375	69435	359	292	24	19	4788	1	0	0	741.079	2220.22	3	2220.13	0.0837	0	103.82	2.5e-10	K	AANILLDEEFEAVVGDFGLAK		L					Locus:1.1.1.3111.4 File:~20170907_Haiyun_enriched.wiff~
1	3	AT1G71830.1|PACid:19652224|	BRASSINOSTEROID INSENSITIVE 1-associated receptor kinase 1 precursor, putative, expressed	11375	69435	359	292	24	19	4789	1	0	0	741.079	2220.22	3	2220.13	0.0837	0	94.99	1.7e-09	K	AANILLDEEFEAVVGDFGLAK		L					Locus:1.1.1.3051.4 File:~20170907_Haiyun_enriched.wiff~
1	3	AT1G71830.1|PACid:19652224|	BRASSINOSTEROID INSENSITIVE 1-associated receptor kinase 1 precursor, putative, expressed	11375	69435	359	292	24	19	4790	1	0	0	741.079	2220.22	3	2220.13	0.0837	0	90.73	4.5e-09	K	AANILLDEEFEAVVGDFGLAK		L					Locus:1.1.1.3099.2 File:~20170907_Haiyun_enriched.wiff~
1	3	AT1G71830.1|PACid:19652224|	BRASSINOSTEROID INSENSITIVE 1-associated receptor kinase 1 precursor, putative, expressed	11375	69435	359	292	24	19	4791	1	0	0	741.079	2220.22	3	2220.13	0.0838	0	82.9	1.8e-08	K	AANILLDEEFEAVVGDFGLAK		L					Locus:1.1.1.3267.2 File:~20170907_Haiyun_enriched.wiff~
1	3	AT1G71830.1|PACid:19652224|	BRASSINOSTEROID INSENSITIVE 1-associated receptor kinase 1 precursor, putative, expressed	11375	69435	359	292	24	19	4792	1	0	0	741.079	2220.22	3	2220.13	0.0839	0	82.99	9.7e-08	K	AANILLDEEFEAVVGDFGLAK		L					Locus:1.1.1.3226.2 File:~20170907_Haiyun_enriched.wiff~
1	3	AT1G71830.1|PACid:19652224|	BRASSINOSTEROID INSENSITIVE 1-associated receptor kinase 1 precursor, putative, expressed	11375	69435	359	292	24	19	4793	1	0	0	741.079	2220.22	3	2220.13	0.0839	0	111.41	1.2e-10	K	AANILLDEEFEAVVGDFGLAK		L					Locus:1.1.1.3438.2 File:~20170907_Haiyun_enriched.wiff~
1	3	AT1G71830.1|PACid:19652224|	BRASSINOSTEROID INSENSITIVE 1-associated receptor kinase 1 precursor, putative, expressed	11375	69435	359	292	24	19	4794	1	0	0	741.079	2220.22	3	2220.13	0.084	0	107.68	1.1e-10	K	AANILLDEEFEAVVGDFGLAK		L					Locus:1.1.1.3031.4 File:~20170907_Haiyun_enriched.wiff~
1	3	AT1G71830.1|PACid:19652224|	BRASSINOSTEROID INSENSITIVE 1-associated receptor kinase 1 precursor, putative, expressed	11375	69435	359	292	24	19	4795	1	0	0	741.079	2220.22	3	2220.13	0.0842	0	93.39	3.4e-09	K	AANILLDEEFEAVVGDFGLAK		L					Locus:1.1.1.3067.4 File:~20170907_Haiyun_enriched.wiff~
1	3	AT1G71830.1|PACid:19652224|	BRASSINOSTEROID INSENSITIVE 1-associated receptor kinase 1 precursor, putative, expressed	11375	69435	359	292	24	19	4796	1	0	0	741.079	2220.22	3	2220.13	0.0842	0	95.52	1.6e-09	K	AANILLDEEFEAVVGDFGLAK		L					Locus:1.1.1.3063.3 File:~20170907_Haiyun_enriched.wiff~
1	3	AT1G71830.1|PACid:19652224|	BRASSINOSTEROID INSENSITIVE 1-associated receptor kinase 1 precursor, putative, expressed	11375	69435	359	292	24	19	4797	1	0	0	741.079	2220.22	3	2220.13	0.0843	0	89.05	8.4e-09	K	AANILLDEEFEAVVGDFGLAK		L					Locus:1.1.1.3399.2 File:~20170907_Haiyun_enriched.wiff~
1	3	AT1G71830.1|PACid:19652224|	BRASSINOSTEROID INSENSITIVE 1-associated receptor kinase 1 precursor, putative, expressed	11375	69435	359	292	24	19	4798	1	0	0	741.079	2220.22	3	2220.13	0.0843	0	97.13	1.2e-09	K	AANILLDEEFEAVVGDFGLAK		L					Locus:1.1.1.3079.4 File:~20170907_Haiyun_enriched.wiff~
1	3	AT1G71830.1|PACid:19652224|	BRASSINOSTEROID INSENSITIVE 1-associated receptor kinase 1 precursor, putative, expressed	11375	69435	359	292	24	19	4799	1	0	0	741.079	2220.22	3	2220.13	0.0843	0	93.97	2.2e-09	K	AANILLDEEFEAVVGDFGLAK		L					Locus:1.1.1.3027.3 File:~20170907_Haiyun_enriched.wiff~
1	3	AT1G71830.1|PACid:19652224|	BRASSINOSTEROID INSENSITIVE 1-associated receptor kinase 1 precursor, putative, expressed	11375	69435	359	292	24	19	4800	1	0	0	741.079	2220.22	3	2220.13	0.0844	0	102.82	3.5e-10	K	AANILLDEEFEAVVGDFGLAK		L					Locus:1.1.1.3075.4 File:~20170907_Haiyun_enriched.wiff~
1	3	AT1G71830.1|PACid:19652224|	BRASSINOSTEROID INSENSITIVE 1-associated receptor kinase 1 precursor, putative, expressed	11375	69435	359	292	24	19	4801	1	0	0	741.079	2220.22	3	2220.13	0.0844	0	107.41	1.1e-10	K	AANILLDEEFEAVVGDFGLAK		L					Locus:1.1.1.3019.5 File:~20170907_Haiyun_enriched.wiff~
1	3	AT1G71830.1|PACid:19652224|	BRASSINOSTEROID INSENSITIVE 1-associated receptor kinase 1 precursor, putative, expressed	11375	69435	359	292	24	19	4802	1	0	0	741.079	2220.22	3	2220.13	0.0844	0	109.13	7.3e-11	K	AANILLDEEFEAVVGDFGLAK		L					Locus:1.1.1.3023.3 File:~20170907_Haiyun_enriched.wiff~
1	3	AT1G71830.1|PACid:19652224|	BRASSINOSTEROID INSENSITIVE 1-associated receptor kinase 1 precursor, putative, expressed	11375	69435	359	292	24	19	4803	1	0	0	741.079	2220.22	3	2220.13	0.0844	0	121.81	4.7e-12	K	AANILLDEEFEAVVGDFGLAK		L					Locus:1.1.1.3021.2 File:~20170907_Haiyun_enriched.wiff~
1	3	AT1G71830.1|PACid:19652224|	BRASSINOSTEROID INSENSITIVE 1-associated receptor kinase 1 precursor, putative, expressed	11375	69435	359	292	24	19	4804	1	0	0	741.079	2220.22	3	2220.13	0.0845	0	95.15	2.1e-09	K	AANILLDEEFEAVVGDFGLAK		L					Locus:1.1.1.3093.2 File:~20170907_Haiyun_enriched.wiff~
1	3	AT1G71830.1|PACid:19652224|	BRASSINOSTEROID INSENSITIVE 1-associated receptor kinase 1 precursor, putative, expressed	11375	69435	359	292	24	19	4805	1	0	0	741.079	2220.22	3	2220.13	0.0846	0	111.93	4.1e-11	K	AANILLDEEFEAVVGDFGLAK		L					Locus:1.1.1.3071.3 File:~20170907_Haiyun_enriched.wiff~
1	3	AT1G71830.1|PACid:19652224|	BRASSINOSTEROID INSENSITIVE 1-associated receptor kinase 1 precursor, putative, expressed	11375	69435	359	292	24	19	4806	1	0	0	741.079	2220.22	3	2220.13	0.0846	0	93.72	2.8e-09	K	AANILLDEEFEAVVGDFGLAK		L					Locus:1.1.1.3141.2 File:~20170907_Haiyun_enriched.wiff~
1	3	AT1G71830.1|PACid:19652224|	BRASSINOSTEROID INSENSITIVE 1-associated receptor kinase 1 precursor, putative, expressed	11375	69435	359	292	24	19	4807	1	0	0	741.079	2220.22	3	2220.13	0.0848	0	109.01	8.8e-11	K	AANILLDEEFEAVVGDFGLAK		L					Locus:1.1.1.3086.3 File:~20170907_Haiyun_enriched.wiff~
1	3	AT1G71830.1|PACid:19652224|	BRASSINOSTEROID INSENSITIVE 1-associated receptor kinase 1 precursor, putative, expressed	11375	69435	359	292	24	19	4808	1	0	0	741.079	2220.22	3	2220.13	0.0849	0	89.9	5.3e-09	K	AANILLDEEFEAVVGDFGLAK		L					Locus:1.1.1.3059.3 File:~20170907_Haiyun_enriched.wiff~
1	3	AT1G71830.1|PACid:19652224|	BRASSINOSTEROID INSENSITIVE 1-associated receptor kinase 1 precursor, putative, expressed	11375	69435	359	292	24	19	4809	1	0	0	741.079	2220.22	3	2220.13	0.085	0	94.01	2.3e-09	K	AANILLDEEFEAVVGDFGLAK		L					Locus:1.1.1.3055.3 File:~20170907_Haiyun_enriched.wiff~
1	3	AT1G71830.1|PACid:19652224|	BRASSINOSTEROID INSENSITIVE 1-associated receptor kinase 1 precursor, putative, expressed	11375	69435	359	292	24	19	4810	1	0	0	741.08	2220.22	3	2220.13	0.0854	0	85.55	2.4e-08	K	AANILLDEEFEAVVGDFGLAK		L					Locus:1.1.1.3236.2 File:~20170907_Haiyun_enriched.wiff~
1	3	AT1G71830.1|PACid:19652224|	BRASSINOSTEROID INSENSITIVE 1-associated receptor kinase 1 precursor, putative, expressed	11375	69435	359	292	24	19	4811	1	0	0	741.08	2220.22	3	2220.13	0.0856	0	54.02	2e-05	K	AANILLDEEFEAVVGDFGLAK		L					Locus:1.1.1.3003.3 File:~20170907_Haiyun_enriched.wiff~
1	3	AT1G71830.1|PACid:19652224|	BRASSINOSTEROID INSENSITIVE 1-associated receptor kinase 1 precursor, putative, expressed	11375	69435	359	292	24	19	4812	1	0	0	741.08	2220.22	3	2220.13	0.0859	0	89.09	5.1e-09	K	AANILLDEEFEAVVGDFGLAK		L					Locus:1.1.1.3252.2 File:~20170907_Haiyun_enriched.wiff~
1	3	AT1G71830.1|PACid:19652224|	BRASSINOSTEROID INSENSITIVE 1-associated receptor kinase 1 precursor, putative, expressed	11375	69435	359	292	24	19	4813	1	0	0	741.08	2220.22	3	2220.13	0.0864	0	103.27	3.3e-10	K	AANILLDEEFEAVVGDFGLAK		L					Locus:1.1.1.3135.2 File:~20170907_Haiyun_enriched.wiff~
1	3	AT1G71830.1|PACid:19652224|	BRASSINOSTEROID INSENSITIVE 1-associated receptor kinase 1 precursor, putative, expressed	11375	69435	359	292	24	19	5597	1	0	1	615.086	2456.31	4	2456.26	0.0516	1	42.33	0.00018	K	SSEKTDVFGYGIMLLELITGQR		A					Locus:1.1.1.3116.4 File:~20170907_Haiyun_enriched.wiff~
1	3	AT1G71830.1|PACid:19652224|	BRASSINOSTEROID INSENSITIVE 1-associated receptor kinase 1 precursor, putative, expressed	11375	69435	359	292	24	19	5598	1	0	1	819.799	2456.38	3	2456.26	0.1135	1	66.83	7.1e-07	K	SSEKTDVFGYGIMLLELITGQR		A					Locus:1.1.1.3115.5 File:~20170907_Haiyun_enriched.wiff~
1	3	AT1G71830.1|PACid:19652224|	BRASSINOSTEROID INSENSITIVE 1-associated receptor kinase 1 precursor, putative, expressed	11375	69435	359	292	24	19	5708	1	0	1	825.132	2472.37	3	2472.26	0.1159	1	51.13	2e-05	K	SSEKTDVFGYGIMLLELITGQR		A	Oxidation (M)	0.0000000000002000000000.0			Locus:1.1.1.3098.3 File:~20170907_Haiyun_enriched.wiff~
1	3	AT1G71830.1|PACid:19652224|	BRASSINOSTEROID INSENSITIVE 1-associated receptor kinase 1 precursor, putative, expressed	11375	69435	359	292	24	19	5922	1	0	1	846.458	2536.35	3	2536.23	0.1229	1	60.29	3.9e-06	K	SSEKTDVFGYGIMLLELITGQR		A	Phospho (ST)	0.0000300000000000000000.0			Locus:1.1.1.3119.9 File:~20170907_Haiyun_enriched.wiff~
1	3	AT1G71830.1|PACid:19652224|	BRASSINOSTEROID INSENSITIVE 1-associated receptor kinase 1 precursor, putative, expressed	11375	69435	359	292	24	19	5949	1	0	1	851.79	2552.35	3	2552.22	0.1243	1	43.26	9.6e-05	K	SSEKTDVFGYGIMLLELITGQR		A	Oxidation (M); Phospho (ST)	0.0000300000002000000000.0			Locus:1.1.1.3117.6 File:~20170907_Haiyun_enriched.wiff~
1	3	AT1G71830.1|PACid:19652224|	BRASSINOSTEROID INSENSITIVE 1-associated receptor kinase 1 precursor, putative, expressed	11375	69435	359	292	24	19	3169	1	0	0	922.122	2763.34	3	2763.21	0.1371	1	70.19	3.6e-07	K	DTHVTTAVRGTIGHIAPEYLSTGK		S	3 Phospho (ST)	0.000033000030000000000000.0			Locus:1.1.1.2733.9 File:~20170907_Haiyun_enriched.wiff~
1	3	AT1G71830.1|PACid:19652224|	BRASSINOSTEROID INSENSITIVE 1-associated receptor kinase 1 precursor, putative, expressed	11375	69435	359	292	24	19	6998	1	0	0	834.433	3333.7	4	3333.55	0.1501	2	47.66	3.4e-05	K	LMDYKDTHVTTAVRGTIGHIAPEYLSTGK		S	2 Phospho (ST)	0.00000000003000030000000000000.0			Locus:1.1.1.2719.19 File:~20170907_Haiyun_enriched.wiff~
1	3	AT1G71830.1|PACid:19652224|	BRASSINOSTEROID INSENSITIVE 1-associated receptor kinase 1 precursor, putative, expressed	11375	69435	359	292	24	19	6999	1	0	0	834.433	3333.7	4	3333.55	0.1501	2	66.45	5.9e-07	K	LMDYKDTHVTTAVRGTIGHIAPEYLSTGK		S	2 Phospho (ST)	0.00000000030000030000000000000.0			Locus:1.1.1.2715.12 File:~20170907_Haiyun_enriched.wiff~
1	3	AT1G71830.1|PACid:19652224|	BRASSINOSTEROID INSENSITIVE 1-associated receptor kinase 1 precursor, putative, expressed	11375	69435	359	292	24	19	7000	1	0	0	834.433	3333.7	4	3333.55	0.1539	2	22.04	0.0086	K	LMDYKDTHVTTAVRGTIGHIAPEYLSTGK		S	Phospho (ST); Phospho (Y)	0.00040000000000030000000000000.0			Locus:1.1.1.2703.19 File:~20170907_Haiyun_enriched.wiff~
1	3	AT1G71830.1|PACid:19652224|	BRASSINOSTEROID INSENSITIVE 1-associated receptor kinase 1 precursor, putative, expressed	11375	69435	359	292	24	19	7014	1	0	0	838.432	3349.7	4	3349.55	0.1516	2	40.62	0.00016	K	LMDYKDTHVTTAVRGTIGHIAPEYLSTGK		S	Oxidation (M); 2 Phospho (ST)	0.02000000030000030000000000000.0			Locus:1.1.1.2683.16 File:~20170907_Haiyun_enriched.wiff~
1	3	AT1G71830.1|PACid:19652224|	BRASSINOSTEROID INSENSITIVE 1-associated receptor kinase 1 precursor, putative, expressed	11375	69435	359	292	24	19	7031	1	0	0	683.73	3413.61	5	3413.52	0.0946	2	30.49	0.21	K	LMDYKDTHVTTAVRGTIGHIAPEYLSTGK		S	2 Phospho (ST); Phospho (Y)	0.00040000033000000000000000000.0			Locus:1.1.1.2723.5 File:~20170907_Haiyun_enriched.wiff~
1	3	AT1G71830.1|PACid:19652224|	BRASSINOSTEROID INSENSITIVE 1-associated receptor kinase 1 precursor, putative, expressed	11375	69435	359	292	24	19	7032	1	0	0	854.426	3413.68	4	3413.52	0.1587	2	33.05	0.0008	K	LMDYKDTHVTTAVRGTIGHIAPEYLSTGK		S	3 Phospho (ST)	0.00000000033000030000000000000.0			Locus:1.1.1.2751.9 File:~20170907_Haiyun_enriched.wiff~
1	3	AT1G71830.1|PACid:19652224|	BRASSINOSTEROID INSENSITIVE 1-associated receptor kinase 1 precursor, putative, expressed	11375	69435	359	292	24	19	7033	1	0	0	854.426	3413.68	4	3413.52	0.1587	2	78.76	4.1e-08	K	LMDYKDTHVTTAVRGTIGHIAPEYLSTGK		S	3 Phospho (ST)	0.00000000033000030000000000000.0			Locus:1.1.1.2747.13 File:~20170907_Haiyun_enriched.wiff~
1	3	AT1G71830.1|PACid:19652224|	BRASSINOSTEROID INSENSITIVE 1-associated receptor kinase 1 precursor, putative, expressed	11375	69435	359	292	24	19	7034	1	0	0	854.427	3413.68	4	3413.52	0.1614	2	26.76	0.4	K	LMDYKDTHVTTAVRGTIGHIAPEYLSTGK		S	2 Phospho (ST); Phospho (Y)	0.00040000000000030000000003000.0			Locus:1.1.1.2716.10 File:~20170907_Haiyun_enriched.wiff~
1	3	AT1G71830.1|PACid:19652224|	BRASSINOSTEROID INSENSITIVE 1-associated receptor kinase 1 precursor, putative, expressed	11375	69435	359	292	24	19	7035	1	0	0	854.427	3413.68	4	3413.52	0.1616	2	39.58	0.00025	K	LMDYKDTHVTTAVRGTIGHIAPEYLSTGK		S	3 Phospho (ST)	0.00000030033000000000000000000.0			Locus:1.1.1.2728.12 File:~20170907_Haiyun_enriched.wiff~
1	3	AT1G71830.1|PACid:19652224|	BRASSINOSTEROID INSENSITIVE 1-associated receptor kinase 1 precursor, putative, expressed	11375	69435	359	292	24	19	7036	1	0	0	854.427	3413.68	4	3413.52	0.1616	2	48.01	3.1e-05	K	LMDYKDTHVTTAVRGTIGHIAPEYLSTGK		S	3 Phospho (ST)	0.00000030033000000000000000000.0			Locus:1.1.1.2727.17 File:~20170907_Haiyun_enriched.wiff~
1	3	AT1G71830.1|PACid:19652224|	BRASSINOSTEROID INSENSITIVE 1-associated receptor kinase 1 precursor, putative, expressed	11375	69435	359	292	24	19	7037	1	0	0	854.427	3413.68	4	3413.52	0.1616	2	67.15	3.6e-05	K	LMDYKDTHVTTAVRGTIGHIAPEYLSTGK		S	2 Phospho (ST); Phospho (Y)	0.00040000003000030000000000000.0			Locus:1.1.1.2726.11 File:~20170907_Haiyun_enriched.wiff~
1	3	AT1G71830.1|PACid:19652224|	BRASSINOSTEROID INSENSITIVE 1-associated receptor kinase 1 precursor, putative, expressed	11375	69435	359	292	24	19	7038	1	0	0	854.427	3413.68	4	3413.52	0.1616	2	47.73	3.3e-05	K	LMDYKDTHVTTAVRGTIGHIAPEYLSTGK		S	3 Phospho (ST)	0.00000030033000000000000000000.0			Locus:1.1.1.2722.18 File:~20170907_Haiyun_enriched.wiff~
1	3	AT1G71830.1|PACid:19652224|	BRASSINOSTEROID INSENSITIVE 1-associated receptor kinase 1 precursor, putative, expressed	11375	69435	359	292	24	19	7046	1	0	0	858.426	3429.68	4	3429.51	0.164	2	40.62	0.0002	K	LMDYKDTHVTTAVRGTIGHIAPEYLSTGK		S	Oxidation (M); 3 Phospho (ST)	0.02000000033000030000000000000.0			Locus:1.1.1.2724.4 File:~20170907_Haiyun_enriched.wiff~
1	3	AT1G71830.1|PACid:19652224|	BRASSINOSTEROID INSENSITIVE 1-associated receptor kinase 1 precursor, putative, expressed	11375	69435	359	292	24	19	7047	1	0	0	858.427	3429.68	4	3429.51	0.1676	2	38.91	0.00022	K	LMDYKDTHVTTAVRGTIGHIAPEYLSTGK		S	Oxidation (M); 2 Phospho (ST); Phospho (Y)	0.02040000003000030000000000000.0			Locus:1.1.1.2702.16 File:~20170907_Haiyun_enriched.wiff~
1	3	AT1G71830.1|PACid:19652224|	BRASSINOSTEROID INSENSITIVE 1-associated receptor kinase 1 precursor, putative, expressed	11375	69435	359	292	24	19	7048	1	0	0	858.427	3429.68	4	3429.51	0.1676	2	47.78	3.3e-05	K	LMDYKDTHVTTAVRGTIGHIAPEYLSTGK		S	Oxidation (M); 3 Phospho (ST)	0.02000030033000000000000000000.0			Locus:1.1.1.2706.11 File:~20170907_Haiyun_enriched.wiff~
1	3	AT1G71830.1|PACid:19652224|	BRASSINOSTEROID INSENSITIVE 1-associated receptor kinase 1 precursor, putative, expressed	11375	69435	359	292	24	19	7089	1	0	0	874.42	3493.65	4	3493.48	0.1696	2	35.85	0.00043	K	LMDYKDTHVTTAVRGTIGHIAPEYLSTGK		S	4 Phospho (ST)	0.00000030033000030000000000000.0			Locus:1.1.1.2771.19 File:~20170907_Haiyun_enriched.wiff~
1	3	AT1G71830.1|PACid:19652224|	BRASSINOSTEROID INSENSITIVE 1-associated receptor kinase 1 precursor, putative, expressed	11375	69435	359	292	24	19	7090	1	0	0	874.421	3493.65	4	3493.48	0.1709	2	27.06	0.0029	K	LMDYKDTHVTTAVRGTIGHIAPEYLSTGK		S	4 Phospho (ST)	0.00000030033000030000000000000.0			Locus:1.1.1.2775.19 File:~20170907_Haiyun_enriched.wiff~
1	3	AT1G71830.1|PACid:19652224|	BRASSINOSTEROID INSENSITIVE 1-associated receptor kinase 1 precursor, putative, expressed	11375	69435	359	292	24	19	7091	1	0	0	874.421	3493.65	4	3493.48	0.1714	2	49.59	0.0026	K	LMDYKDTHVTTAVRGTIGHIAPEYLSTGK		S	3 Phospho (ST); Phospho (Y)	0.00040000033000030000000000000.0			Locus:1.1.1.2767.10 File:~20170907_Haiyun_enriched.wiff~
1	3	AT1G71830.1|PACid:19652224|	BRASSINOSTEROID INSENSITIVE 1-associated receptor kinase 1 precursor, putative, expressed	11375	69435	359	292	24	19	7092	1	0	0	874.421	3493.66	4	3493.48	0.172	2	38.2	0.00043	K	LMDYKDTHVTTAVRGTIGHIAPEYLSTGK		S	4 Phospho (ST)	0.00000030033000030000000000000.0			Locus:1.1.1.2783.16 File:~20170907_Haiyun_enriched.wiff~
1	3	AT1G71830.1|PACid:19652224|	BRASSINOSTEROID INSENSITIVE 1-associated receptor kinase 1 precursor, putative, expressed	11375	69435	359	292	24	19	7093	1	0	0	874.421	3493.66	4	3493.48	0.1727	2	35.49	0.00048	K	LMDYKDTHVTTAVRGTIGHIAPEYLSTGK		S	4 Phospho (ST)	0.00000030033000030000000000000.0			Locus:1.1.1.2763.16 File:~20170907_Haiyun_enriched.wiff~
1	3	AT1G71830.1|PACid:19652224|	BRASSINOSTEROID INSENSITIVE 1-associated receptor kinase 1 precursor, putative, expressed	11375	69435	359	292	24	19	7095	1	0	0	874.422	3493.66	4	3493.48	0.1741	2	20.51	0.017	K	LMDYKDTHVTTAVRGTIGHIAPEYLSTGK		S	4 Phospho (ST)	0.00000030003000030000000003000.0			Locus:1.1.1.2723.17 File:~20170907_Haiyun_enriched.wiff~
1	3	AT1G71830.1|PACid:19652224|	BRASSINOSTEROID INSENSITIVE 1-associated receptor kinase 1 precursor, putative, expressed	11375	69435	359	292	24	19	7096	1	0	0	874.422	3493.66	4	3493.48	0.1744	2	52.27	1.3e-05	K	LMDYKDTHVTTAVRGTIGHIAPEYLSTGK		S	3 Phospho (ST); Phospho (Y)	0.00040000033000030000000000000.0			Locus:1.1.1.2759.13 File:~20170907_Haiyun_enriched.wiff~
1	3	AT1G71830.1|PACid:19652224|	BRASSINOSTEROID INSENSITIVE 1-associated receptor kinase 1 precursor, putative, expressed	11375	69435	359	292	24	19	7097	1	0	0	874.422	3493.66	4	3493.48	0.1745	2	58.53	3.2e-06	K	LMDYKDTHVTTAVRGTIGHIAPEYLSTGK		S	4 Phospho (ST)	0.00000030033000030000000000000.0			Locus:1.1.1.2747.15 File:~20170907_Haiyun_enriched.wiff~
1	3	AT1G71830.1|PACid:19652224|	BRASSINOSTEROID INSENSITIVE 1-associated receptor kinase 1 precursor, putative, expressed	11375	69435	359	292	24	19	7098	1	0	0	874.422	3493.66	4	3493.48	0.1745	2	52.49	0.0013	K	LMDYKDTHVTTAVRGTIGHIAPEYLSTGK		S	3 Phospho (ST); Phospho (Y)	0.00040000033000030000000000000.0			Locus:1.1.1.2755.10 File:~20170907_Haiyun_enriched.wiff~
1	3	AT1G71830.1|PACid:19652224|	BRASSINOSTEROID INSENSITIVE 1-associated receptor kinase 1 precursor, putative, expressed	11375	69435	359	292	24	19	7099	1	0	0	874.422	3493.66	4	3493.48	0.1745	2	62.7	1.3e-06	K	LMDYKDTHVTTAVRGTIGHIAPEYLSTGK		S	4 Phospho (ST)	0.00000030033000030000000000000.0			Locus:1.1.1.2750.6 File:~20170907_Haiyun_enriched.wiff~
1	3	AT1G71830.1|PACid:19652224|	BRASSINOSTEROID INSENSITIVE 1-associated receptor kinase 1 precursor, putative, expressed	11375	69435	359	292	24	19	7100	1	0	0	874.422	3493.66	4	3493.48	0.1745	2	63.4	1.1e-06	K	LMDYKDTHVTTAVRGTIGHIAPEYLSTGK		S	4 Phospho (ST)	0.00000030033000030000000000000.0			Locus:1.1.1.2751.10 File:~20170907_Haiyun_enriched.wiff~
1	3	AT1G71830.1|PACid:19652224|	BRASSINOSTEROID INSENSITIVE 1-associated receptor kinase 1 precursor, putative, expressed	11375	69435	359	292	24	19	7122	1	0	0	878.419	3509.65	4	3509.48	0.1676	2	34.73	0.077	K	LMDYKDTHVTTAVRGTIGHIAPEYLSTGK		S	Oxidation (M); 3 Phospho (ST); Phospho (Y)	0.02040030033000000000000000000.0			Locus:1.1.1.2752.9 File:~20170907_Haiyun_enriched.wiff~
1	3	AT1G71830.1|PACid:19652224|	BRASSINOSTEROID INSENSITIVE 1-associated receptor kinase 1 precursor, putative, expressed	11375	69435	359	292	24	19	7123	1	0	0	878.42	3509.65	4	3509.48	0.1718	2	21.37	0.01	K	LMDYKDTHVTTAVRGTIGHIAPEYLSTGK		S	Oxidation (M); 4 Phospho (ST)	0.02000030033000030000000000000.0			Locus:1.1.1.2773.16 File:~20170907_Haiyun_enriched.wiff~
1	3	AT1G71830.1|PACid:19652224|	BRASSINOSTEROID INSENSITIVE 1-associated receptor kinase 1 precursor, putative, expressed	11375	69435	359	292	24	19	7124	1	0	0	878.42	3509.65	4	3509.48	0.1722	2	29.35	0.0022	K	LMDYKDTHVTTAVRGTIGHIAPEYLSTGK		S	Oxidation (M); 3 Phospho (ST); Phospho (Y)	0.02040000033000030000000000000.0			Locus:1.1.1.2769.19 File:~20170907_Haiyun_enriched.wiff~
1	3	AT1G71830.1|PACid:19652224|	BRASSINOSTEROID INSENSITIVE 1-associated receptor kinase 1 precursor, putative, expressed	11375	69435	359	292	24	19	7125	1	0	0	878.42	3509.65	4	3509.48	0.1728	2	33.41	0.00083	K	LMDYKDTHVTTAVRGTIGHIAPEYLSTGK		S	Oxidation (M); 4 Phospho (ST)	0.02000030033000030000000000000.0			Locus:1.1.1.2744.12 File:~20170907_Haiyun_enriched.wiff~
1	3	AT1G71830.1|PACid:19652224|	BRASSINOSTEROID INSENSITIVE 1-associated receptor kinase 1 precursor, putative, expressed	11375	69435	359	292	24	19	7126	1	0	0	878.42	3509.65	4	3509.48	0.1745	2	41.71	0.015	K	LMDYKDTHVTTAVRGTIGHIAPEYLSTGK		S	Oxidation (M); 3 Phospho (ST); Phospho (Y)	0.02040000033000030000000000000.0			Locus:1.1.1.2740.18 File:~20170907_Haiyun_enriched.wiff~
1	3	AT1G71830.1|PACid:19652224|	BRASSINOSTEROID INSENSITIVE 1-associated receptor kinase 1 precursor, putative, expressed	11375	69435	359	292	24	19	7127	1	0	0	878.421	3509.65	4	3509.48	0.1752	2	29.57	0.002	K	LMDYKDTHVTTAVRGTIGHIAPEYLSTGK		S	Oxidation (M); 3 Phospho (ST); Phospho (Y)	0.02040000033000030000000000000.0			Locus:1.1.1.2764.15 File:~20170907_Haiyun_enriched.wiff~
1		AT2G13800.1|PACid:19638451|	BRASSINOSTEROID INSENSITIVE 1-associated receptor kinase 1 precursor, putative, expressed	30682	67281	520	488	13	11	10	1	0	0	346.675	691.336	2	691.365	-0.0291	0	44.78	0.0031	K	AFDLAR		L					Locus:1.1.1.570.3 File:~20170907_Haiyun_enriched.wiff~
1		AT2G13800.1|PACid:19638451|	BRASSINOSTEROID INSENSITIVE 1-associated receptor kinase 1 precursor, putative, expressed	30682	67281	520	488	13	11	11	1	0	0	346.676	691.337	2	691.365	-0.0286	0	45.01	0.0029	K	AFDLAR		L					Locus:1.1.1.2619.2 File:~20170907_Haiyun_enriched.wiff~
1		AT2G13800.1|PACid:19638451|	BRASSINOSTEROID INSENSITIVE 1-associated receptor kinase 1 precursor, putative, expressed	30682	67281	520	488	13	11	16	1	0	0	360.676	719.337	2	719.364	-0.0267	0	40.29	0.0068	K	MSEVVR		M					Locus:1.1.1.2505.2 File:~20170907_Haiyun_enriched.wiff~
1		AT2G13800.1|PACid:19638451|	BRASSINOSTEROID INSENSITIVE 1-associated receptor kinase 1 precursor, putative, expressed	30682	67281	520	488	13	11	21	1	0	0	379.678	757.341	2	757.364	-0.0223	1	23.17	0.29	K	RFSLR		E	Phospho (ST)	0.00300.0			Locus:1.1.1.2594.2 File:~20170907_Haiyun_enriched.wiff~
1		AT2G13800.1|PACid:19638451|	BRASSINOSTEROID INSENSITIVE 1-associated receptor kinase 1 precursor, putative, expressed	30682	67281	520	488	13	11	22	1	0	0	379.678	757.341	2	757.364	-0.0223	1	22.65	0.21	K	RFSLR		E	Phospho (ST)	0.00300.0			Locus:1.1.1.2590.2 File:~20170907_Haiyun_enriched.wiff~
1		AT2G13800.1|PACid:19638451|	BRASSINOSTEROID INSENSITIVE 1-associated receptor kinase 1 precursor, putative, expressed	30682	67281	520	488	13	11	38	1	0	0	400.661	799.308	2	799.33	-0.0224	0	39.57	0.016	K	MSEVVR		M	Phospho (ST)	0.030000.0			Locus:1.1.1.2533.2 File:~20170907_Haiyun_enriched.wiff~
1		AT2G13800.1|PACid:19638451|	BRASSINOSTEROID INSENSITIVE 1-associated receptor kinase 1 precursor, putative, expressed	30682	67281	520	488	13	11	39	1	0	0	400.661	799.308	2	799.33	-0.0215	0	39.15	0.0061	K	MSEVVR		M	Phospho (ST)	0.030000.0			Locus:1.1.1.2529.3 File:~20170907_Haiyun_enriched.wiff~
1		AT2G13800.1|PACid:19638451|	BRASSINOSTEROID INSENSITIVE 1-associated receptor kinase 1 precursor, putative, expressed	30682	67281	520	488	13	11	116	1	0	0	453.206	904.397	2	904.408	-0.0113	0	20.2	0.65	R	WEEWQK		E					Locus:1.1.1.2612.2 File:~20170907_Haiyun_enriched.wiff~
1		AT2G13800.1|PACid:19638451|	BRASSINOSTEROID INSENSITIVE 1-associated receptor kinase 1 precursor, putative, expressed	30682	67281	520	488	13	11	392	1	0	0	545.767	1089.52	2	1089.51	0.0067	0	68.87	1.5e-05	R	MLEGDGLAER		W					Locus:1.1.1.570.11 File:~20170907_Haiyun_enriched.wiff~
1		AT2G13800.1|PACid:19638451|	BRASSINOSTEROID INSENSITIVE 1-associated receptor kinase 1 precursor, putative, expressed	30682	67281	520	488	13	11	393	1	0	0	545.767	1089.52	2	1089.51	0.0071	0	49.11	0.0014	R	MLEGDGLAER		W					Locus:1.1.1.2510.5 File:~20170907_Haiyun_enriched.wiff~
1		AT2G13800.1|PACid:19638451|	BRASSINOSTEROID INSENSITIVE 1-associated receptor kinase 1 precursor, putative, expressed	30682	67281	520	488	13	11	394	1	0	0	545.767	1089.52	2	1089.51	0.0075	0	64.78	3.8e-05	R	MLEGDGLAER		W					Locus:1.1.1.2607.3 File:~20170907_Haiyun_enriched.wiff~
1		AT2G13800.1|PACid:19638451|	BRASSINOSTEROID INSENSITIVE 1-associated receptor kinase 1 precursor, putative, expressed	30682	67281	520	488	13	11	395	1	0	0	545.767	1089.52	2	1089.51	0.0076	0	67.84	1.9e-05	R	MLEGDGLAER		W					Locus:1.1.1.2595.4 File:~20170907_Haiyun_enriched.wiff~
1		AT2G13800.1|PACid:19638451|	BRASSINOSTEROID INSENSITIVE 1-associated receptor kinase 1 precursor, putative, expressed	30682	67281	520	488	13	11	396	1	0	0	545.767	1089.52	2	1089.51	0.0076	0	67.83	1.9e-05	R	MLEGDGLAER		W					Locus:1.1.1.2599.3 File:~20170907_Haiyun_enriched.wiff~
1		AT2G13800.1|PACid:19638451|	BRASSINOSTEROID INSENSITIVE 1-associated receptor kinase 1 precursor, putative, expressed	30682	67281	520	488	13	11	397	1	0	0	545.767	1089.52	2	1089.51	0.0076	0	64.3	4.3e-05	R	MLEGDGLAER		W					Locus:1.1.1.2597.4 File:~20170907_Haiyun_enriched.wiff~
1		AT2G13800.1|PACid:19638451|	BRASSINOSTEROID INSENSITIVE 1-associated receptor kinase 1 precursor, putative, expressed	30682	67281	520	488	13	11	398	1	0	0	545.767	1089.52	2	1089.51	0.0076	0	78.4	1.7e-06	R	MLEGDGLAER		W					Locus:1.1.1.2603.3 File:~20170907_Haiyun_enriched.wiff~
1		AT2G13800.1|PACid:19638451|	BRASSINOSTEROID INSENSITIVE 1-associated receptor kinase 1 precursor, putative, expressed	30682	67281	520	488	13	11	399	1	0	0	545.767	1089.52	2	1089.51	0.0079	0	80.47	1e-06	R	MLEGDGLAER		W					Locus:1.1.1.2591.2 File:~20170907_Haiyun_enriched.wiff~
1		AT2G13800.1|PACid:19638451|	BRASSINOSTEROID INSENSITIVE 1-associated receptor kinase 1 precursor, putative, expressed	30682	67281	520	488	13	11	400	1	0	0	545.768	1089.52	2	1089.51	0.0086	0	53.75	0.00049	R	MLEGDGLAER		W					Locus:1.1.1.2625.3 File:~20170907_Haiyun_enriched.wiff~
1		AT2G13800.1|PACid:19638451|	BRASSINOSTEROID INSENSITIVE 1-associated receptor kinase 1 precursor, putative, expressed	30682	67281	520	488	13	11	401	1	0	0	545.769	1089.52	2	1089.51	0.0102	0	81.15	8.7e-07	R	MLEGDGLAER		W					Locus:1.1.1.2612.4 File:~20170907_Haiyun_enriched.wiff~
1		AT2G13800.1|PACid:19638451|	BRASSINOSTEROID INSENSITIVE 1-associated receptor kinase 1 precursor, putative, expressed	30682	67281	520	488	13	11	402	1	0	0	545.769	1089.52	2	1089.51	0.0106	0	36.23	0.027	R	MLEGDGLAER		W					Locus:1.1.1.3162.3 File:~20170907_Haiyun_enriched.wiff~
1		AT2G13800.1|PACid:19638451|	BRASSINOSTEROID INSENSITIVE 1-associated receptor kinase 1 precursor, putative, expressed	30682	67281	520	488	13	11	403	1	0	0	545.769	1089.52	2	1089.51	0.0115	0	50.42	0.001	R	MLEGDGLAER		W					Locus:1.1.1.3124.2 File:~20170907_Haiyun_enriched.wiff~
1		AT2G13800.1|PACid:19638451|	BRASSINOSTEROID INSENSITIVE 1-associated receptor kinase 1 precursor, putative, expressed	30682	67281	520	488	13	11	404	1	0	0	545.77	1089.53	2	1089.51	0.0138	0	25.22	0.019	R	MLEGDGLAER		W					Locus:1.1.1.3116.2 File:~20170907_Haiyun_enriched.wiff~
1		AT2G13800.1|PACid:19638451|	BRASSINOSTEROID INSENSITIVE 1-associated receptor kinase 1 precursor, putative, expressed	30682	67281	520	488	13	11	405	1	0	0	545.773	1089.53	2	1089.51	0.0183	0	21.32	0.052	R	MLEGDGLAER		W					Locus:1.1.1.3111.2 File:~20170907_Haiyun_enriched.wiff~
1		AT2G13800.1|PACid:19638451|	BRASSINOSTEROID INSENSITIVE 1-associated receptor kinase 1 precursor, putative, expressed	30682	67281	520	488	13	11	420	1	0	0	549.742	1097.47	2	1097.46	0.0071	0	28.89	0.002	R	GFCMTPTER		L					Locus:1.1.1.570.12 File:~20170907_Haiyun_enriched.wiff~
1		AT2G13800.1|PACid:19638451|	BRASSINOSTEROID INSENSITIVE 1-associated receptor kinase 1 precursor, putative, expressed	30682	67281	520	488	13	11	421	1	0	0	549.743	1097.47	2	1097.46	0.0079	0	27.13	0.054	R	GFCMTPTER		L					Locus:1.1.1.2623.4 File:~20170907_Haiyun_enriched.wiff~
1		AT2G13800.1|PACid:19638451|	BRASSINOSTEROID INSENSITIVE 1-associated receptor kinase 1 precursor, putative, expressed	30682	67281	520	488	13	11	422	1	0	0	549.743	1097.47	2	1097.46	0.0079	0	34.41	0.0022	R	GFCMTPTER		L					Locus:1.1.1.2619.3 File:~20170907_Haiyun_enriched.wiff~
1		AT2G13800.1|PACid:19638451|	BRASSINOSTEROID INSENSITIVE 1-associated receptor kinase 1 precursor, putative, expressed	30682	67281	520	488	13	11	423	1	0	0	549.743	1097.47	2	1097.46	0.0079	0	35.25	0.0026	R	GFCMTPTER		L					Locus:1.1.1.2615.2 File:~20170907_Haiyun_enriched.wiff~
1		AT2G13800.1|PACid:19638451|	BRASSINOSTEROID INSENSITIVE 1-associated receptor kinase 1 precursor, putative, expressed	30682	67281	520	488	13	11	445	1	0	0	553.764	1105.51	2	1105.51	0.0069	0	42.46	0.0062	R	MLEGDGLAER		W	Oxidation (M)	0.2000000000.0			Locus:1.1.1.570.13 File:~20170907_Haiyun_enriched.wiff~
1		AT2G13800.1|PACid:19638451|	BRASSINOSTEROID INSENSITIVE 1-associated receptor kinase 1 precursor, putative, expressed	30682	67281	520	488	13	11	446	1	0	0	553.765	1105.52	2	1105.51	0.0083	0	75.44	3.1e-06	R	MLEGDGLAER		W	Oxidation (M)	0.2000000000.0			Locus:1.1.1.2552.2 File:~20170907_Haiyun_enriched.wiff~
1		AT2G13800.1|PACid:19638451|	BRASSINOSTEROID INSENSITIVE 1-associated receptor kinase 1 precursor, putative, expressed	30682	67281	520	488	13	11	447	1	0	0	553.765	1105.52	2	1105.51	0.0083	0	72.88	5.7e-06	R	MLEGDGLAER		W	Oxidation (M)	0.2000000000.0			Locus:1.1.1.2548.2 File:~20170907_Haiyun_enriched.wiff~
1		AT2G13800.1|PACid:19638451|	BRASSINOSTEROID INSENSITIVE 1-associated receptor kinase 1 precursor, putative, expressed	30682	67281	520	488	13	11	448	1	0	0	553.765	1105.52	2	1105.51	0.0089	0	64.35	0.00011	R	MLEGDGLAER		W	Oxidation (M)	0.2000000000.0			Locus:1.1.1.2585.4 File:~20170907_Haiyun_enriched.wiff~
1		AT2G13800.1|PACid:19638451|	BRASSINOSTEROID INSENSITIVE 1-associated receptor kinase 1 precursor, putative, expressed	30682	67281	520	488	13	11	449	1	0	0	553.766	1105.52	2	1105.51	0.0096	0	77.01	2.2e-06	R	MLEGDGLAER		W	Oxidation (M)	0.2000000000.0			Locus:1.1.1.2569.11 File:~20170907_Haiyun_enriched.wiff~
1		AT2G13800.1|PACid:19638451|	BRASSINOSTEROID INSENSITIVE 1-associated receptor kinase 1 precursor, putative, expressed	30682	67281	520	488	13	11	450	1	0	0	553.766	1105.52	2	1105.51	0.0097	0	73.51	4.9e-06	R	MLEGDGLAER		W	Oxidation (M)	0.2000000000.0			Locus:1.1.1.2573.6 File:~20170907_Haiyun_enriched.wiff~
1		AT2G13800.1|PACid:19638451|	BRASSINOSTEROID INSENSITIVE 1-associated receptor kinase 1 precursor, putative, expressed	30682	67281	520	488	13	11	451	1	0	0	553.766	1105.52	2	1105.51	0.0097	0	90.62	9.5e-08	R	MLEGDGLAER		W	Oxidation (M)	0.2000000000.0			Locus:1.1.1.2565.4 File:~20170907_Haiyun_enriched.wiff~
1		AT2G13800.1|PACid:19638451|	BRASSINOSTEROID INSENSITIVE 1-associated receptor kinase 1 precursor, putative, expressed	30682	67281	520	488	13	11	452	1	0	0	553.766	1105.52	2	1105.51	0.0097	0	41.29	0.0081	R	MLEGDGLAER		W	Oxidation (M)	0.2000000000.0			Locus:1.1.1.2553.3 File:~20170907_Haiyun_enriched.wiff~
1		AT2G13800.1|PACid:19638451|	BRASSINOSTEROID INSENSITIVE 1-associated receptor kinase 1 precursor, putative, expressed	30682	67281	520	488	13	11	453	1	0	0	553.766	1105.52	2	1105.51	0.0097	0	78.9	1.4e-06	R	MLEGDGLAER		W	Oxidation (M)	0.2000000000.0			Locus:1.1.1.2560.2 File:~20170907_Haiyun_enriched.wiff~
1		AT2G13800.1|PACid:19638451|	BRASSINOSTEROID INSENSITIVE 1-associated receptor kinase 1 precursor, putative, expressed	30682	67281	520	488	13	11	454	1	0	0	553.766	1105.52	2	1105.51	0.0097	0	72.15	6.7e-06	R	MLEGDGLAER		W	Oxidation (M)	0.2000000000.0			Locus:1.1.1.2556.7 File:~20170907_Haiyun_enriched.wiff~
1		AT2G13800.1|PACid:19638451|	BRASSINOSTEROID INSENSITIVE 1-associated receptor kinase 1 precursor, putative, expressed	30682	67281	520	488	13	11	455	1	0	0	553.766	1105.52	2	1105.51	0.0097	0	71.41	7.9e-06	R	MLEGDGLAER		W	Oxidation (M)	0.2000000000.0			Locus:1.1.1.2557.7 File:~20170907_Haiyun_enriched.wiff~
1		AT2G13800.1|PACid:19638451|	BRASSINOSTEROID INSENSITIVE 1-associated receptor kinase 1 precursor, putative, expressed	30682	67281	520	488	13	11	456	1	0	0	553.766	1105.52	2	1105.51	0.0099	0	71.47	7.8e-06	R	MLEGDGLAER		W	Oxidation (M)	0.2000000000.0			Locus:1.1.1.2577.4 File:~20170907_Haiyun_enriched.wiff~
1		AT2G13800.1|PACid:19638451|	BRASSINOSTEROID INSENSITIVE 1-associated receptor kinase 1 precursor, putative, expressed	30682	67281	520	488	13	11	457	1	0	0	553.766	1105.52	2	1105.51	0.0101	0	73.11	5.4e-06	R	MLEGDGLAER		W	Oxidation (M)	0.2000000000.0			Locus:1.1.1.2599.4 File:~20170907_Haiyun_enriched.wiff~
1		AT2G13800.1|PACid:19638451|	BRASSINOSTEROID INSENSITIVE 1-associated receptor kinase 1 precursor, putative, expressed	30682	67281	520	488	13	11	458	1	0	0	553.766	1105.52	2	1105.51	0.0101	0	73.42	5e-06	R	MLEGDGLAER		W	Oxidation (M)	0.2000000000.0			Locus:1.1.1.2595.5 File:~20170907_Haiyun_enriched.wiff~
1		AT2G13800.1|PACid:19638451|	BRASSINOSTEROID INSENSITIVE 1-associated receptor kinase 1 precursor, putative, expressed	30682	67281	520	488	13	11	459	1	0	0	553.766	1105.52	2	1105.51	0.0109	0	36.3	0.025	R	MLEGDGLAER		W	Oxidation (M)	0.2000000000.0			Locus:1.1.1.2591.3 File:~20170907_Haiyun_enriched.wiff~
1		AT2G13800.1|PACid:19638451|	BRASSINOSTEROID INSENSITIVE 1-associated receptor kinase 1 precursor, putative, expressed	30682	67281	520	488	13	11	460	1	0	0	553.766	1105.52	2	1105.51	0.011	0	62.93	5.5e-05	R	MLEGDGLAER		W	Oxidation (M)	0.2000000000.0			Locus:1.1.1.2581.4 File:~20170907_Haiyun_enriched.wiff~
1		AT2G13800.1|PACid:19638451|	BRASSINOSTEROID INSENSITIVE 1-associated receptor kinase 1 precursor, putative, expressed	30682	67281	520	488	13	11	487	1	0	0	557.741	1113.47	2	1113.46	0.0096	0	49.07	0.00017	R	GFCMTPTER		L	Oxidation (M)	0.000200000.0			Locus:1.1.1.2531.7 File:~20170907_Haiyun_enriched.wiff~
1		AT2G13800.1|PACid:19638451|	BRASSINOSTEROID INSENSITIVE 1-associated receptor kinase 1 precursor, putative, expressed	30682	67281	520	488	13	11	488	1	0	0	557.741	1113.47	2	1113.46	0.0096	0	59.65	1.2e-05	R	GFCMTPTER		L	Oxidation (M)	0.000200000.0			Locus:1.1.1.2527.5 File:~20170907_Haiyun_enriched.wiff~
1		AT2G13800.1|PACid:19638451|	BRASSINOSTEROID INSENSITIVE 1-associated receptor kinase 1 precursor, putative, expressed	30682	67281	520	488	13	11	637	1	0	0	589.73	1177.45	2	1177.43	0.0165	0	35.11	0.0008	R	GFCMTPTER		L	Phospho (ST)	0.000000300.0			Locus:1.1.1.2637.12 File:~20170907_Haiyun_enriched.wiff~
1		AT2G13800.1|PACid:19638451|	BRASSINOSTEROID INSENSITIVE 1-associated receptor kinase 1 precursor, putative, expressed	30682	67281	520	488	13	11	638	1	0	0	589.73	1177.45	2	1177.43	0.0165	0	40.64	0.00057	R	GFCMTPTER		L	Phospho (ST)	0.000000300.0			Locus:1.1.1.2629.4 File:~20170907_Haiyun_enriched.wiff~
1		AT2G13800.1|PACid:19638451|	BRASSINOSTEROID INSENSITIVE 1-associated receptor kinase 1 precursor, putative, expressed	30682	67281	520	488	13	11	639	1	0	0	589.73	1177.45	2	1177.43	0.0165	0	49.44	7.9e-05	R	GFCMTPTER		L	Phospho (ST)	0.000000300.0			Locus:1.1.1.2633.7 File:~20170907_Haiyun_enriched.wiff~
1		AT2G13800.1|PACid:19638451|	BRASSINOSTEROID INSENSITIVE 1-associated receptor kinase 1 precursor, putative, expressed	30682	67281	520	488	13	11	640	1	0	0	589.73	1177.45	2	1177.43	0.0165	0	38.47	0.00048	R	GFCMTPTER		L	Phospho (ST)	0.000030000.0			Locus:1.1.1.2625.6 File:~20170907_Haiyun_enriched.wiff~
1		AT2G13800.1|PACid:19638451|	BRASSINOSTEROID INSENSITIVE 1-associated receptor kinase 1 precursor, putative, expressed	30682	67281	520	488	13	11	689	1	0	0	597.728	1193.44	2	1193.42	0.0169	0	36.52	0.00084	R	GFCMTPTER		L	Oxidation (M); Phospho (ST)	0.000200300.0			Locus:1.1.1.2535.4 File:~20170907_Haiyun_enriched.wiff~
1		AT2G13800.1|PACid:19638451|	BRASSINOSTEROID INSENSITIVE 1-associated receptor kinase 1 precursor, putative, expressed	30682	67281	520	488	13	11	690	1	0	0	597.728	1193.44	2	1193.42	0.0169	0	50.74	0.00017	R	GFCMTPTER		L	Oxidation (M); Phospho (ST)	0.000200300.0			Locus:1.1.1.2540.5 File:~20170907_Haiyun_enriched.wiff~
1		AT2G13800.1|PACid:19638451|	BRASSINOSTEROID INSENSITIVE 1-associated receptor kinase 1 precursor, putative, expressed	30682	67281	520	488	13	11	1257	1	0	0	684.347	1366.68	2	1366.65	0.032	1	34.05	0.0058	R	LRGFCMTPTER		L					Locus:1.1.1.2630.9 File:~20170907_Haiyun_enriched.wiff~
1		AT2G13800.1|PACid:19638451|	BRASSINOSTEROID INSENSITIVE 1-associated receptor kinase 1 precursor, putative, expressed	30682	67281	520	488	13	11	1944	1	0	0	515.276	1542.81	3	1542.8	0.0013	0	78.94	1.5e-07	R	GTIGHIAPEYLSTGK		S					Locus:1.1.1.2646.6 File:~20170907_Haiyun_enriched.wiff~
1		AT2G13800.1|PACid:19638451|	BRASSINOSTEROID INSENSITIVE 1-associated receptor kinase 1 precursor, putative, expressed	30682	67281	520	488	13	11	1945	1	0	0	515.276	1542.81	3	1542.8	0.0013	0	99.69	1.3e-09	R	GTIGHIAPEYLSTGK		S					Locus:1.1.1.2650.3 File:~20170907_Haiyun_enriched.wiff~
1		AT2G13800.1|PACid:19638451|	BRASSINOSTEROID INSENSITIVE 1-associated receptor kinase 1 precursor, putative, expressed	30682	67281	520	488	13	11	1947	1	0	0	515.277	1542.81	3	1542.8	0.0054	0	74.63	3.3e-07	R	GTIGHIAPEYLSTGK		S					Locus:1.1.1.3446.2 File:~20170907_Haiyun_enriched.wiff~
1		AT2G13800.1|PACid:19638451|	BRASSINOSTEROID INSENSITIVE 1-associated receptor kinase 1 precursor, putative, expressed	30682	67281	520	488	13	11	1949	1	0	0	772.438	1542.86	2	1542.8	0.0573	0	94.47	1.5e-08	R	GTIGHIAPEYLSTGK		S					Locus:1.1.1.570.21 File:~20170907_Haiyun_enriched.wiff~
1		AT2G13800.1|PACid:19638451|	BRASSINOSTEROID INSENSITIVE 1-associated receptor kinase 1 precursor, putative, expressed	30682	67281	520	488	13	11	1950	1	0	0	772.439	1542.86	2	1542.8	0.0597	0	96.47	1.3e-08	R	GTIGHIAPEYLSTGK		S					Locus:1.1.1.2649.8 File:~20170907_Haiyun_enriched.wiff~
1		AT2G13800.1|PACid:19638451|	BRASSINOSTEROID INSENSITIVE 1-associated receptor kinase 1 precursor, putative, expressed	30682	67281	520	488	13	11	1951	1	0	0	772.439	1542.86	2	1542.8	0.0597	0	117.45	1.1e-10	R	GTIGHIAPEYLSTGK		S					Locus:1.1.1.2647.14 File:~20170907_Haiyun_enriched.wiff~
1		AT2G13800.1|PACid:19638451|	BRASSINOSTEROID INSENSITIVE 1-associated receptor kinase 1 precursor, putative, expressed	30682	67281	520	488	13	11	1952	1	0	0	772.439	1542.86	2	1542.8	0.0597	0	107.22	6.1e-10	R	GTIGHIAPEYLSTGK		S					Locus:1.1.1.2648.6 File:~20170907_Haiyun_enriched.wiff~
1		AT2G13800.1|PACid:19638451|	BRASSINOSTEROID INSENSITIVE 1-associated receptor kinase 1 precursor, putative, expressed	30682	67281	520	488	13	11	2243	1	0	0	541.934	1622.78	3	1622.77	0.0094	0	50.2	4.5e-05	R	GTIGHIAPEYLSTGK		S	Phospho (ST)	0.030000000000000.0			Locus:1.1.1.3159.2 File:~20170907_Haiyun_enriched.wiff~
1		AT2G13800.1|PACid:19638451|	BRASSINOSTEROID INSENSITIVE 1-associated receptor kinase 1 precursor, putative, expressed	30682	67281	520	488	13	11	2244	1	0	0	541.934	1622.78	3	1622.77	0.0103	0	105.54	7.8e-10	R	GTIGHIAPEYLSTGK		S	Phospho (ST)	0.030000000000000.0			Locus:1.1.1.2682.3 File:~20170907_Haiyun_enriched.wiff~
1		AT2G13800.1|PACid:19638451|	BRASSINOSTEROID INSENSITIVE 1-associated receptor kinase 1 precursor, putative, expressed	30682	67281	520	488	13	11	2245	1	0	0	541.934	1622.78	3	1622.77	0.0104	0	103.12	7.7e-09	R	GTIGHIAPEYLSTGK		S	Phospho (Y)	0.000000000400000.0			Locus:1.1.1.2654.5 File:~20170907_Haiyun_enriched.wiff~
1		AT2G13800.1|PACid:19638451|	BRASSINOSTEROID INSENSITIVE 1-associated receptor kinase 1 precursor, putative, expressed	30682	67281	520	488	13	11	2246	1	0	0	541.935	1622.78	3	1622.77	0.0122	0	40.66	0.00082	R	GTIGHIAPEYLSTGK		S	Phospho (ST)	0.030000000000000.0			Locus:1.1.1.2719.5 File:~20170907_Haiyun_enriched.wiff~
1		AT2G13800.1|PACid:19638451|	BRASSINOSTEROID INSENSITIVE 1-associated receptor kinase 1 precursor, putative, expressed	30682	67281	520	488	13	11	2247	1	0	0	541.935	1622.78	3	1622.77	0.0125	0	55.79	2.7e-05	R	GTIGHIAPEYLSTGK		S	Phospho (ST)	0.000000000000300.0			Locus:1.1.1.2659.5 File:~20170907_Haiyun_enriched.wiff~
1		AT2G13800.1|PACid:19638451|	BRASSINOSTEROID INSENSITIVE 1-associated receptor kinase 1 precursor, putative, expressed	30682	67281	520	488	13	11	2248	1	0	0	541.935	1622.78	3	1622.77	0.0125	0	74.29	4.2e-07	R	GTIGHIAPEYLSTGK		S	Phospho (ST)	0.000000000003000.0			Locus:1.1.1.2663.2 File:~20170907_Haiyun_enriched.wiff~
1		AT2G13800.1|PACid:19638451|	BRASSINOSTEROID INSENSITIVE 1-associated receptor kinase 1 precursor, putative, expressed	30682	67281	520	488	13	11	2249	1	0	0	541.936	1622.78	3	1622.77	0.014	0	64.87	1.3e-06	R	GTIGHIAPEYLSTGK		S	Phospho (ST)	0.030000000000000.0			Locus:1.1.1.3122.4 File:~20170907_Haiyun_enriched.wiff~
1		AT2G13800.1|PACid:19638451|	BRASSINOSTEROID INSENSITIVE 1-associated receptor kinase 1 precursor, putative, expressed	30682	67281	520	488	13	11	2250	1	0	0	541.936	1622.79	3	1622.77	0.0147	0	74.7	7.4e-07	R	GTIGHIAPEYLSTGK		S	Phospho (ST)	0.030000000000000.0			Locus:1.1.1.3126.3 File:~20170907_Haiyun_enriched.wiff~
1		AT2G13800.1|PACid:19638451|	BRASSINOSTEROID INSENSITIVE 1-associated receptor kinase 1 precursor, putative, expressed	30682	67281	520	488	13	11	2251	1	0	0	812.42	1622.83	2	1622.77	0.0559	0	24.14	0.025	R	GTIGHIAPEYLSTGK		S	Phospho (ST)	0.030000000000000.0			Locus:1.1.1.2723.15 File:~20170907_Haiyun_enriched.wiff~
1		AT2G13800.1|PACid:19638451|	BRASSINOSTEROID INSENSITIVE 1-associated receptor kinase 1 precursor, putative, expressed	30682	67281	520	488	13	11	2254	1	0	0	812.427	1622.84	2	1622.77	0.0687	0	63.88	4.7e-05	R	GTIGHIAPEYLSTGK		S	Phospho (ST)	0.030000000000000.0			Locus:1.1.1.2702.13 File:~20170907_Haiyun_enriched.wiff~
1		AT2G13800.1|PACid:19638451|	BRASSINOSTEROID INSENSITIVE 1-associated receptor kinase 1 precursor, putative, expressed	30682	67281	520	488	13	11	2255	1	0	0	812.427	1622.84	2	1622.77	0.0695	0	62.26	6.7e-05	R	GTIGHIAPEYLSTGK		S	Phospho (Y)	0.000000000400000.0			Locus:1.1.1.2656.20 File:~20170907_Haiyun_enriched.wiff~
1		AT2G13800.1|PACid:19638451|	BRASSINOSTEROID INSENSITIVE 1-associated receptor kinase 1 precursor, putative, expressed	30682	67281	520	488	13	11	2256	1	0	0	812.427	1622.84	2	1622.77	0.0697	0	90.53	9.9e-08	R	GTIGHIAPEYLSTGK		S	Phospho (ST)	0.030000000000000.0			Locus:1.1.1.2698.6 File:~20170907_Haiyun_enriched.wiff~
1		AT2G13800.1|PACid:19638451|	BRASSINOSTEROID INSENSITIVE 1-associated receptor kinase 1 precursor, putative, expressed	30682	67281	520	488	13	11	2257	1	0	0	812.427	1622.84	2	1622.77	0.0697	0	122.27	6.5e-11	R	GTIGHIAPEYLSTGK		S	Phospho (ST)	0.030000000000000.0			Locus:1.1.1.2694.5 File:~20170907_Haiyun_enriched.wiff~
1		AT2G13800.1|PACid:19638451|	BRASSINOSTEROID INSENSITIVE 1-associated receptor kinase 1 precursor, putative, expressed	30682	67281	520	488	13	11	2258	1	0	0	812.427	1622.84	2	1622.77	0.0698	0	26.62	0.24	R	GTIGHIAPEYLSTGK		S	Phospho (Y)	0.000000000400000.0			Locus:1.1.1.2657.20 File:~20170907_Haiyun_enriched.wiff~
1		AT2G13800.1|PACid:19638451|	BRASSINOSTEROID INSENSITIVE 1-associated receptor kinase 1 precursor, putative, expressed	30682	67281	520	488	13	11	2259	1	0	0	812.428	1622.84	2	1622.77	0.0704	0	31.42	0.005	R	GTIGHIAPEYLSTGK		S	Phospho (ST)	0.030000000000000.0			Locus:1.1.1.3446.12 File:~20170907_Haiyun_enriched.wiff~
1		AT2G13800.1|PACid:19638451|	BRASSINOSTEROID INSENSITIVE 1-associated receptor kinase 1 precursor, putative, expressed	30682	67281	520	488	13	11	2260	1	0	0	812.428	1622.84	2	1622.77	0.0705	0	52.77	3.1e-05	R	GTIGHIAPEYLSTGK		S	Phospho (ST)	0.030000000000000.0			Locus:1.1.1.3158.5 File:~20170907_Haiyun_enriched.wiff~
1		AT2G13800.1|PACid:19638451|	BRASSINOSTEROID INSENSITIVE 1-associated receptor kinase 1 precursor, putative, expressed	30682	67281	520	488	13	11	2261	1	0	0	812.428	1622.84	2	1622.77	0.072	0	92.78	2.6e-08	R	GTIGHIAPEYLSTGK		S	Phospho (ST)	0.030000000000000.0			Locus:1.1.1.2690.8 File:~20170907_Haiyun_enriched.wiff~
1		AT2G13800.1|PACid:19638451|	BRASSINOSTEROID INSENSITIVE 1-associated receptor kinase 1 precursor, putative, expressed	30682	67281	520	488	13	11	2262	1	0	0	812.429	1622.84	2	1622.77	0.0721	0	93.73	9.9e-09	R	GTIGHIAPEYLSTGK		S	Phospho (ST)	0.030000000000000.0			Locus:1.1.1.2686.5 File:~20170907_Haiyun_enriched.wiff~
1		AT2G13800.1|PACid:19638451|	BRASSINOSTEROID INSENSITIVE 1-associated receptor kinase 1 precursor, putative, expressed	30682	67281	520	488	13	11	2263	1	0	0	812.429	1622.84	2	1622.77	0.0721	0	67.52	4.1e-06	R	GTIGHIAPEYLSTGK		S	Phospho (ST)	0.030000000000000.0			Locus:1.1.1.2684.6 File:~20170907_Haiyun_enriched.wiff~
1		AT2G13800.1|PACid:19638451|	BRASSINOSTEROID INSENSITIVE 1-associated receptor kinase 1 precursor, putative, expressed	30682	67281	520	488	13	11	2264	1	0	0	812.429	1622.84	2	1622.77	0.0731	0	26.21	0.011	R	GTIGHIAPEYLSTGK		S	Phospho (ST)	0.000000000000300.0			Locus:1.1.1.2669.13 File:~20170907_Haiyun_enriched.wiff~
1		AT2G13800.1|PACid:19638451|	BRASSINOSTEROID INSENSITIVE 1-associated receptor kinase 1 precursor, putative, expressed	30682	67281	520	488	13	11	2265	1	0	0	812.429	1622.84	2	1622.77	0.0731	0	29.39	0.029	R	GTIGHIAPEYLSTGK		S	Phospho (ST)	0.030000000000000.0			Locus:1.1.1.3118.8 File:~20170907_Haiyun_enriched.wiff~
1		AT2G13800.1|PACid:19638451|	BRASSINOSTEROID INSENSITIVE 1-associated receptor kinase 1 precursor, putative, expressed	30682	67281	520	488	13	11	2266	1	0	0	812.429	1622.84	2	1622.77	0.0734	0	46.64	0.00028	R	GTIGHIAPEYLSTGK		S	Phospho (ST)	0.030000000000000.0			Locus:1.1.1.2707.10 File:~20170907_Haiyun_enriched.wiff~
1		AT2G13800.1|PACid:19638451|	BRASSINOSTEROID INSENSITIVE 1-associated receptor kinase 1 precursor, putative, expressed	30682	67281	520	488	13	11	2267	1	0	0	812.429	1622.84	2	1622.77	0.0739	0	75.71	1.4e-06	R	GTIGHIAPEYLSTGK		S	Phospho (ST)	0.030000000000000.0			Locus:1.1.1.3145.5 File:~20170907_Haiyun_enriched.wiff~
1		AT2G13800.1|PACid:19638451|	BRASSINOSTEROID INSENSITIVE 1-associated receptor kinase 1 precursor, putative, expressed	30682	67281	520	488	13	11	2269	1	0	0	812.431	1622.85	2	1622.77	0.0771	0	46.14	0.0004	R	GTIGHIAPEYLSTGK		S	Phospho (ST)	0.030000000000000.0			Locus:1.1.1.3127.10 File:~20170907_Haiyun_enriched.wiff~
1		AT2G13800.1|PACid:19638451|	BRASSINOSTEROID INSENSITIVE 1-associated receptor kinase 1 precursor, putative, expressed	30682	67281	520	488	13	11	2271	1	0	0	812.431	1622.85	2	1622.77	0.0775	0	50.29	0.00019	R	GTIGHIAPEYLSTGK		S	Phospho (ST)	0.030000000000000.0			Locus:1.1.1.3138.3 File:~20170907_Haiyun_enriched.wiff~
1		AT2G13800.1|PACid:19638451|	BRASSINOSTEROID INSENSITIVE 1-associated receptor kinase 1 precursor, putative, expressed	30682	67281	520	488	13	11	2272	1	0	0	812.431	1622.85	2	1622.77	0.0778	0	47.3	0.00016	R	GTIGHIAPEYLSTGK		S	Phospho (ST)	0.030000000000000.0			Locus:1.1.1.3128.13 File:~20170907_Haiyun_enriched.wiff~
1		AT2G13800.1|PACid:19638451|	BRASSINOSTEROID INSENSITIVE 1-associated receptor kinase 1 precursor, putative, expressed	30682	67281	520	488	13	11	2273	1	0	0	812.431	1622.85	2	1622.77	0.0778	0	88.79	5.5e-08	R	GTIGHIAPEYLSTGK		S	Phospho (ST)	0.030000000000000.0			Locus:1.1.1.3129.3 File:~20170907_Haiyun_enriched.wiff~
1		AT2G13800.1|PACid:19638451|	BRASSINOSTEROID INSENSITIVE 1-associated receptor kinase 1 precursor, putative, expressed	30682	67281	520	488	13	11	2274	1	0	0	812.432	1622.85	2	1622.77	0.078	0	63.1	1e-05	R	GTIGHIAPEYLSTGK		S	Phospho (ST)	0.030000000000000.0			Locus:1.1.1.3130.6 File:~20170907_Haiyun_enriched.wiff~
1		AT2G13800.1|PACid:19638451|	BRASSINOSTEROID INSENSITIVE 1-associated receptor kinase 1 precursor, putative, expressed	30682	67281	520	488	13	11	2648	1	0	0	568.593	1702.76	3	1702.74	0.0194	0	69.73	9.2e-07	R	GTIGHIAPEYLSTGK		S	2 Phospho (ST)	0.030000000003000.0			Locus:1.1.1.2691.2 File:~20170907_Haiyun_enriched.wiff~
1		AT2G13800.1|PACid:19638451|	BRASSINOSTEROID INSENSITIVE 1-associated receptor kinase 1 precursor, putative, expressed	30682	67281	520	488	13	11	2649	1	0	0	568.593	1702.76	3	1702.74	0.0201	0	75.15	5e-06	R	GTIGHIAPEYLSTGK		S	Phospho (ST); Phospho (Y)	0.030000000400000.0			Locus:1.1.1.2675.3 File:~20170907_Haiyun_enriched.wiff~
1		AT2G13800.1|PACid:19638451|	BRASSINOSTEROID INSENSITIVE 1-associated receptor kinase 1 precursor, putative, expressed	30682	67281	520	488	13	11	2651	1	0	0	852.416	1702.82	2	1702.74	0.0811	0	83.8	3.1e-08	R	GTIGHIAPEYLSTGK		S	2 Phospho (ST)	0.030000000003000.0			Locus:1.1.1.2687.10 File:~20170907_Haiyun_enriched.wiff~
1		AT2G13800.1|PACid:19638451|	BRASSINOSTEROID INSENSITIVE 1-associated receptor kinase 1 precursor, putative, expressed	30682	67281	520	488	13	11	2653	1	0	0	852.418	1702.82	2	1702.74	0.0839	0	63.06	7.9e-05	R	GTIGHIAPEYLSTGK		S	Phospho (ST); Phospho (Y)	0.030000000400000.0			Locus:1.1.1.2678.16 File:~20170907_Haiyun_enriched.wiff~
1		AT2G13800.1|PACid:19638451|	BRASSINOSTEROID INSENSITIVE 1-associated receptor kinase 1 precursor, putative, expressed	30682	67281	520	488	13	11	3446	1	0	0	638.671	1912.99	3	1912.95	0.0376	0	101.93	9.1e-10	R	LLVYPYMANGSVASCLR		E					Locus:1.1.1.2781.3 File:~20170907_Haiyun_enriched.wiff~
1		AT2G13800.1|PACid:19638451|	BRASSINOSTEROID INSENSITIVE 1-associated receptor kinase 1 precursor, putative, expressed	30682	67281	520	488	13	11	3447	1	0	0	638.672	1913	3	1912.95	0.0414	0	113.35	7.4e-11	R	LLVYPYMANGSVASCLR		E					Locus:1.1.1.2813.3 File:~20170907_Haiyun_enriched.wiff~
1		AT2G13800.1|PACid:19638451|	BRASSINOSTEROID INSENSITIVE 1-associated receptor kinase 1 precursor, putative, expressed	30682	67281	520	488	13	11	3448	1	0	0	638.672	1913	3	1912.95	0.0414	0	103.76	7.4e-10	R	LLVYPYMANGSVASCLR		E					Locus:1.1.1.2809.6 File:~20170907_Haiyun_enriched.wiff~
1		AT2G13800.1|PACid:19638451|	BRASSINOSTEROID INSENSITIVE 1-associated receptor kinase 1 precursor, putative, expressed	30682	67281	520	488	13	11	3525	1	0	0	644.005	1928.99	3	1928.95	0.0428	0	91.12	2.4e-08	R	LLVYPYMANGSVASCLR		E	Oxidation (M)	0.00000020000000000.0			Locus:1.1.1.2761.6 File:~20170907_Haiyun_enriched.wiff~
1		AT2G13800.1|PACid:19638451|	BRASSINOSTEROID INSENSITIVE 1-associated receptor kinase 1 precursor, putative, expressed	30682	67281	520	488	13	11	3714	1	0	0	659.661	1975.96	3	1975.91	0.0503	1	75.02	5.6e-06	R	MLEGDGLAERWEEWQK		E					Locus:1.1.1.2767.5 File:~20170907_Haiyun_enriched.wiff~
1		AT2G13800.1|PACid:19638451|	BRASSINOSTEROID INSENSITIVE 1-associated receptor kinase 1 precursor, putative, expressed	30682	67281	520	488	13	11	3715	1	0	0	659.661	1975.96	3	1975.91	0.0503	1	79.16	6.4e-07	R	MLEGDGLAERWEEWQK		E					Locus:1.1.1.2763.8 File:~20170907_Haiyun_enriched.wiff~
1		AT2G13800.1|PACid:19638451|	BRASSINOSTEROID INSENSITIVE 1-associated receptor kinase 1 precursor, putative, expressed	30682	67281	520	488	13	11	3815	1	0	0	664.993	1991.96	3	1991.9	0.0514	1	51	0.00014	R	MLEGDGLAERWEEWQK		E	Oxidation (M)	0.2000000000000000.0			Locus:1.1.1.2741.7 File:~20170907_Haiyun_enriched.wiff~
1		AT2G13800.1|PACid:19638451|	BRASSINOSTEROID INSENSITIVE 1-associated receptor kinase 1 precursor, putative, expressed	30682	67281	520	488	13	11	3816	1	0	0	664.993	1991.96	3	1991.9	0.0514	1	76.05	4.6e-07	R	MLEGDGLAERWEEWQK		E	Oxidation (M)	0.2000000000000000.0			Locus:1.1.1.2745.3 File:~20170907_Haiyun_enriched.wiff~
1		AT2G13800.1|PACid:19638451|	BRASSINOSTEROID INSENSITIVE 1-associated receptor kinase 1 precursor, putative, expressed	30682	67281	520	488	13	11	3829	1	0	0	665.331	1992.97	3	1992.92	0.0516	0	110.18	2.4e-10	R	LLVYPYMANGSVASCLR		E	Phospho (ST)	0.00000000003000000.0			Locus:1.1.1.2832.3 File:~20170907_Haiyun_enriched.wiff~
1		AT2G13800.1|PACid:19638451|	BRASSINOSTEROID INSENSITIVE 1-associated receptor kinase 1 precursor, putative, expressed	30682	67281	520	488	13	11	3830	1	0	0	665.332	1992.97	3	1992.92	0.0531	0	73.03	2e-07	R	LLVYPYMANGSVASCLR		E	Phospho (ST)	0.00000000003000000.0			Locus:1.1.1.2838.7 File:~20170907_Haiyun_enriched.wiff~
1		AT2G13800.1|PACid:19638451|	BRASSINOSTEROID INSENSITIVE 1-associated receptor kinase 1 precursor, putative, expressed	30682	67281	520	488	13	11	3831	1	0	0	665.332	1992.97	3	1992.92	0.0531	0	102.93	1.2e-09	R	LLVYPYMANGSVASCLR		E	Phospho (ST)	0.00000000000003000.0			Locus:1.1.1.2840.4 File:~20170907_Haiyun_enriched.wiff~
1		AT2G13800.1|PACid:19638451|	BRASSINOSTEROID INSENSITIVE 1-associated receptor kinase 1 precursor, putative, expressed	30682	67281	520	488	13	11	3832	1	0	0	665.332	1992.97	3	1992.92	0.0539	0	97.7	2.9e-08	R	LLVYPYMANGSVASCLR		E	Phospho (Y)	0.00000400000000000.0			Locus:1.1.1.2806.6 File:~20170907_Haiyun_enriched.wiff~
1		AT2G13800.1|PACid:19638451|	BRASSINOSTEROID INSENSITIVE 1-associated receptor kinase 1 precursor, putative, expressed	30682	67281	520	488	13	11	3977	1	0	0	670.663	2008.97	3	2008.92	0.0509	0	80.17	1.1e-06	R	LLVYPYMANGSVASCLR		E	Oxidation (M); Phospho (ST)	0.00000020000003000.0			Locus:1.1.1.2790.3 File:~20170907_Haiyun_enriched.wiff~
1		AT2G13800.1|PACid:19638451|	BRASSINOSTEROID INSENSITIVE 1-associated receptor kinase 1 precursor, putative, expressed	30682	67281	520	488	13	11	3978	1	0	0	670.664	2008.97	3	2008.92	0.0552	0	90.81	4.8e-09	R	LLVYPYMANGSVASCLR		E	Oxidation (M); Phospho (ST)	0.00000020003000000.0			Locus:1.1.1.2786.3 File:~20170907_Haiyun_enriched.wiff~
1		AT2G13800.1|PACid:19638451|	BRASSINOSTEROID INSENSITIVE 1-associated receptor kinase 1 precursor, putative, expressed	30682	67281	520	488	13	11	4221	1	0	0	685.683	2054.03	3	2053.97	0.056	1	69.42	1.5e-06	R	GTIGHIAPEYLSTGKSSEK		T	Phospho (ST)	0.0000000000000003000.0			Locus:1.1.1.2631.9 File:~20170907_Haiyun_enriched.wiff~
1		AT2G13800.1|PACid:19638451|	BRASSINOSTEROID INSENSITIVE 1-associated receptor kinase 1 precursor, putative, expressed	30682	67281	520	488	13	11	4222	1	0	0	685.684	2054.03	3	2053.97	0.0582	1	110.72	2e-10	R	GTIGHIAPEYLSTGKSSEK		T	Phospho (ST)	0.0000000000030000000.0			Locus:1.1.1.2622.9 File:~20170907_Haiyun_enriched.wiff~
1		AT2G13800.1|PACid:19638451|	BRASSINOSTEROID INSENSITIVE 1-associated receptor kinase 1 precursor, putative, expressed	30682	67281	520	488	13	11	4289	1	0	0	691.99	2072.95	3	2072.89	0.0625	0	74.16	1.1e-06	R	LLVYPYMANGSVASCLR		E	2 Phospho (ST)	0.00000000003003000.0			Locus:1.1.1.2858.3 File:~20170907_Haiyun_enriched.wiff~
1		AT2G13800.1|PACid:19638451|	BRASSINOSTEROID INSENSITIVE 1-associated receptor kinase 1 precursor, putative, expressed	30682	67281	520	488	13	11	4353	1	0	0	697.323	2088.95	3	2088.88	0.0662	0	47.62	3.7e-05	R	LLVYPYMANGSVASCLR		E	Oxidation (M); 2 Phospho (ST)	0.00000020003003000.0			Locus:1.1.1.2807.8 File:~20170907_Haiyun_enriched.wiff~
1		AT2G13800.1|PACid:19638451|	BRASSINOSTEROID INSENSITIVE 1-associated receptor kinase 1 precursor, putative, expressed	30682	67281	520	488	13	11	4354	1	0	0	697.323	2088.95	3	2088.88	0.0662	0	68.05	1.3e-06	R	LLVYPYMANGSVASCLR		E	Oxidation (M); 2 Phospho (ST)	0.00000020003003000.0			Locus:1.1.1.2803.4 File:~20170907_Haiyun_enriched.wiff~
1		AT2G13800.1|PACid:19638451|	BRASSINOSTEROID INSENSITIVE 1-associated receptor kinase 1 precursor, putative, expressed	30682	67281	520	488	13	11	4493	1	0	0	534.494	2133.95	4	2133.94	0.0093	1	45.11	0.00019	R	GTIGHIAPEYLSTGKSSEK		T	2 Phospho (ST)	0.0300000000003000000.0			Locus:1.1.1.2654.3 File:~20170907_Haiyun_enriched.wiff~
1		AT2G13800.1|PACid:19638451|	BRASSINOSTEROID INSENSITIVE 1-associated receptor kinase 1 precursor, putative, expressed	30682	67281	520	488	13	11	4494	1	0	0	534.496	2133.95	4	2133.94	0.0164	1	21.55	0.0095	R	GTIGHIAPEYLSTGKSSEK		T	2 Phospho (ST)	0.0300000000000003000.0			Locus:1.1.1.2667.2 File:~20170907_Haiyun_enriched.wiff~
1		AT2G13800.1|PACid:19638451|	BRASSINOSTEROID INSENSITIVE 1-associated receptor kinase 1 precursor, putative, expressed	30682	67281	520	488	13	11	4495	1	0	0	712.342	2134	3	2133.94	0.0663	1	101.76	1.5e-09	R	GTIGHIAPEYLSTGKSSEK		T	2 Phospho (ST)	0.0300000000030000000.0			Locus:1.1.1.2653.5 File:~20170907_Haiyun_enriched.wiff~
1		AT2G13800.1|PACid:19638451|	BRASSINOSTEROID INSENSITIVE 1-associated receptor kinase 1 precursor, putative, expressed	30682	67281	520	488	13	11	4496	1	0	0	712.344	2134.01	3	2133.94	0.0709	1	72.94	1.6e-07	R	GTIGHIAPEYLSTGKSSEK		T	2 Phospho (ST)	0.0300000000000003000.0			Locus:1.1.1.2666.6 File:~20170907_Haiyun_enriched.wiff~
1		AT2G13800.1|PACid:19638451|	BRASSINOSTEROID INSENSITIVE 1-associated receptor kinase 1 precursor, putative, expressed	30682	67281	520	488	13	11	1430	1	0	0	712.344	2134.01	3	2133.94	0.0728	1	23.62	0.014	R	GTIGHIAPEYLSTGKSSEK		T	2 Phospho (ST)	0.0300000000003000000.0			Locus:1.1.1.2657.17 File:~20170907_Haiyun_enriched.wiff~
1		AT2G13800.1|PACid:19638451|	BRASSINOSTEROID INSENSITIVE 1-associated receptor kinase 1 precursor, putative, expressed	30682	67281	520	488	13	11	1431	1	0	0	712.346	2134.02	3	2133.94	0.0777	1	60.33	8.5e-06	R	GTIGHIAPEYLSTGKSSEK		T	2 Phospho (ST)	0.0000000000033000000.0			Locus:1.1.1.2639.17 File:~20170907_Haiyun_enriched.wiff~
1		AT2G13800.1|PACid:19638451|	BRASSINOSTEROID INSENSITIVE 1-associated receptor kinase 1 precursor, putative, expressed	30682	67281	520	488	13	11	4745	1	0	0	739.002	2213.98	3	2213.9	0.079	1	41.46	0.00035	R	GTIGHIAPEYLSTGKSSEK		T	3 Phospho (ST)	0.0300000000033000000.0			Locus:1.1.1.2660.19 File:~20170907_Haiyun_enriched.wiff~
1		AT2G13800.1|PACid:19638451|	BRASSINOSTEROID INSENSITIVE 1-associated receptor kinase 1 precursor, putative, expressed	30682	67281	520	488	13	11	4746	1	0	0	739.002	2213.98	3	2213.9	0.0798	1	40.54	0.00074	R	GTIGHIAPEYLSTGKSSEK		T	3 Phospho (ST)	0.0300000000003003000.0			Locus:1.1.1.2671.17 File:~20170907_Haiyun_enriched.wiff~
1		AT2G13800.1|PACid:19638451|	BRASSINOSTEROID INSENSITIVE 1-associated receptor kinase 1 precursor, putative, expressed	30682	67281	520	488	13	11	4755	1	0	0	556.047	2220.16	4	2220.13	0.0273	0	50.53	3.5e-05	K	AANILLDEEFEAVVGDFGLAK		L					Locus:1.1.1.3110.2 File:~20170907_Haiyun_enriched.wiff~
1		AT2G13800.1|PACid:19638451|	BRASSINOSTEROID INSENSITIVE 1-associated receptor kinase 1 precursor, putative, expressed	30682	67281	520	488	13	11	4756	1	0	0	556.047	2220.16	4	2220.13	0.0291	0	84.34	1.3e-07	K	AANILLDEEFEAVVGDFGLAK		L					Locus:1.1.1.3045.2 File:~20170907_Haiyun_enriched.wiff~
1		AT2G13800.1|PACid:19638451|	BRASSINOSTEROID INSENSITIVE 1-associated receptor kinase 1 precursor, putative, expressed	30682	67281	520	488	13	11	4757	1	0	0	741.077	2220.21	3	2220.13	0.077	0	67.75	9.2e-07	K	AANILLDEEFEAVVGDFGLAK		L					Locus:1.1.1.3348.2 File:~20170907_Haiyun_enriched.wiff~
1		AT2G13800.1|PACid:19638451|	BRASSINOSTEROID INSENSITIVE 1-associated receptor kinase 1 precursor, putative, expressed	30682	67281	520	488	13	11	4758	1	0	0	741.078	2220.21	3	2220.13	0.0806	0	99.87	4.3e-10	K	AANILLDEEFEAVVGDFGLAK		L					Locus:1.1.1.3164.2 File:~20170907_Haiyun_enriched.wiff~
1		AT2G13800.1|PACid:19638451|	BRASSINOSTEROID INSENSITIVE 1-associated receptor kinase 1 precursor, putative, expressed	30682	67281	520	488	13	11	4759	1	0	0	741.078	2220.21	3	2220.13	0.081	0	87.98	6.3e-09	K	AANILLDEEFEAVVGDFGLAK		L					Locus:1.1.1.3173.2 File:~20170907_Haiyun_enriched.wiff~
1		AT2G13800.1|PACid:19638451|	BRASSINOSTEROID INSENSITIVE 1-associated receptor kinase 1 precursor, putative, expressed	30682	67281	520	488	13	11	4760	1	0	0	741.078	2220.21	3	2220.13	0.0811	0	51.42	1.7e-05	K	AANILLDEEFEAVVGDFGLAK		L					Locus:1.1.1.3454.2 File:~20170907_Haiyun_enriched.wiff~
1		AT2G13800.1|PACid:19638451|	BRASSINOSTEROID INSENSITIVE 1-associated receptor kinase 1 precursor, putative, expressed	30682	67281	520	488	13	11	4761	1	0	0	741.078	2220.21	3	2220.13	0.0814	0	87.27	8.2e-09	K	AANILLDEEFEAVVGDFGLAK		L					Locus:1.1.1.3160.3 File:~20170907_Haiyun_enriched.wiff~
1		AT2G13800.1|PACid:19638451|	BRASSINOSTEROID INSENSITIVE 1-associated receptor kinase 1 precursor, putative, expressed	30682	67281	520	488	13	11	4762	1	0	0	741.078	2220.21	3	2220.13	0.0819	0	73.33	1.3e-07	K	AANILLDEEFEAVVGDFGLAK		L					Locus:1.1.1.2976.4 File:~20170907_Haiyun_enriched.wiff~
1		AT2G13800.1|PACid:19638451|	BRASSINOSTEROID INSENSITIVE 1-associated receptor kinase 1 precursor, putative, expressed	30682	67281	520	488	13	11	4763	1	0	0	741.078	2220.21	3	2220.13	0.082	0	88.62	6.2e-09	K	AANILLDEEFEAVVGDFGLAK		L					Locus:1.1.1.2968.3 File:~20170907_Haiyun_enriched.wiff~
1		AT2G13800.1|PACid:19638451|	BRASSINOSTEROID INSENSITIVE 1-associated receptor kinase 1 precursor, putative, expressed	30682	67281	520	488	13	11	4764	1	0	0	741.078	2220.21	3	2220.13	0.082	0	99.4	1.3e-09	K	AANILLDEEFEAVVGDFGLAK		L					Locus:1.1.1.3421.2 File:~20170907_Haiyun_enriched.wiff~
1		AT2G13800.1|PACid:19638451|	BRASSINOSTEROID INSENSITIVE 1-associated receptor kinase 1 precursor, putative, expressed	30682	67281	520	488	13	11	4765	1	0	0	741.078	2220.21	3	2220.13	0.082	0	99.91	7.8e-10	K	AANILLDEEFEAVVGDFGLAK		L					Locus:1.1.1.3206.2 File:~20170907_Haiyun_enriched.wiff~
1		AT2G13800.1|PACid:19638451|	BRASSINOSTEROID INSENSITIVE 1-associated receptor kinase 1 precursor, putative, expressed	30682	67281	520	488	13	11	4766	1	0	0	741.079	2220.21	3	2220.13	0.0825	0	91.35	5.5e-09	K	AANILLDEEFEAVVGDFGLAK		L					Locus:1.1.1.3371.2 File:~20170907_Haiyun_enriched.wiff~
1		AT2G13800.1|PACid:19638451|	BRASSINOSTEROID INSENSITIVE 1-associated receptor kinase 1 precursor, putative, expressed	30682	67281	520	488	13	11	4767	1	0	0	741.079	2220.21	3	2220.13	0.0825	0	109.42	1.9e-10	K	AANILLDEEFEAVVGDFGLAK		L					Locus:1.1.1.3427.2 File:~20170907_Haiyun_enriched.wiff~
1		AT2G13800.1|PACid:19638451|	BRASSINOSTEROID INSENSITIVE 1-associated receptor kinase 1 precursor, putative, expressed	30682	67281	520	488	13	11	4768	1	0	0	741.079	2220.21	3	2220.13	0.0825	0	114.49	2.4e-11	K	AANILLDEEFEAVVGDFGLAK		L					Locus:1.1.1.3043.5 File:~20170907_Haiyun_enriched.wiff~
1		AT2G13800.1|PACid:19638451|	BRASSINOSTEROID INSENSITIVE 1-associated receptor kinase 1 precursor, putative, expressed	30682	67281	520	488	13	11	4769	1	0	0	741.079	2220.21	3	2220.13	0.0826	0	69.57	3.4e-07	K	AANILLDEEFEAVVGDFGLAK		L					Locus:1.1.1.3448.5 File:~20170907_Haiyun_enriched.wiff~
1		AT2G13800.1|PACid:19638451|	BRASSINOSTEROID INSENSITIVE 1-associated receptor kinase 1 precursor, putative, expressed	30682	67281	520	488	13	11	4770	1	0	0	741.079	2220.21	3	2220.13	0.0826	0	94.92	4.5e-09	K	AANILLDEEFEAVVGDFGLAK		L					Locus:1.1.1.3215.2 File:~20170907_Haiyun_enriched.wiff~
1		AT2G13800.1|PACid:19638451|	BRASSINOSTEROID INSENSITIVE 1-associated receptor kinase 1 precursor, putative, expressed	30682	67281	520	488	13	11	4771	1	0	0	741.079	2220.21	3	2220.13	0.0826	0	90.88	3.8e-09	K	AANILLDEEFEAVVGDFGLAK		L					Locus:1.1.1.3444.3 File:~20170907_Haiyun_enriched.wiff~
1		AT2G13800.1|PACid:19638451|	BRASSINOSTEROID INSENSITIVE 1-associated receptor kinase 1 precursor, putative, expressed	30682	67281	520	488	13	11	4772	1	0	0	741.079	2220.21	3	2220.13	0.0826	0	87.56	1.2e-08	K	AANILLDEEFEAVVGDFGLAK		L					Locus:1.1.1.3410.2 File:~20170907_Haiyun_enriched.wiff~
1		AT2G13800.1|PACid:19638451|	BRASSINOSTEROID INSENSITIVE 1-associated receptor kinase 1 precursor, putative, expressed	30682	67281	520	488	13	11	4773	1	0	0	741.079	2220.21	3	2220.13	0.0827	0	103.58	3.7e-10	K	AANILLDEEFEAVVGDFGLAK		L					Locus:1.1.1.3039.3 File:~20170907_Haiyun_enriched.wiff~
1		AT2G13800.1|PACid:19638451|	BRASSINOSTEROID INSENSITIVE 1-associated receptor kinase 1 precursor, putative, expressed	30682	67281	520	488	13	11	4774	1	0	0	741.079	2220.21	3	2220.13	0.0827	0	102.82	3e-10	K	AANILLDEEFEAVVGDFGLAK		L					Locus:1.1.1.3127.5 File:~20170907_Haiyun_enriched.wiff~
1		AT2G13800.1|PACid:19638451|	BRASSINOSTEROID INSENSITIVE 1-associated receptor kinase 1 precursor, putative, expressed	30682	67281	520	488	13	11	4775	1	0	0	741.079	2220.21	3	2220.13	0.0829	0	98.43	8.5e-10	K	AANILLDEEFEAVVGDFGLAK		L					Locus:1.1.1.3047.3 File:~20170907_Haiyun_enriched.wiff~
1		AT2G13800.1|PACid:19638451|	BRASSINOSTEROID INSENSITIVE 1-associated receptor kinase 1 precursor, putative, expressed	30682	67281	520	488	13	11	4776	1	0	0	741.079	2220.21	3	2220.13	0.083	0	89	1.4e-08	K	AANILLDEEFEAVVGDFGLAK		L					Locus:1.1.1.3281.2 File:~20170907_Haiyun_enriched.wiff~
1		AT2G13800.1|PACid:19638451|	BRASSINOSTEROID INSENSITIVE 1-associated receptor kinase 1 precursor, putative, expressed	30682	67281	520	488	13	11	4777	1	0	0	741.079	2220.21	3	2220.13	0.0831	0	99.56	5.9e-10	K	AANILLDEEFEAVVGDFGLAK		L					Locus:1.1.1.3035.4 File:~20170907_Haiyun_enriched.wiff~
1		AT2G13800.1|PACid:19638451|	BRASSINOSTEROID INSENSITIVE 1-associated receptor kinase 1 precursor, putative, expressed	30682	67281	520	488	13	11	4778	1	0	0	741.079	2220.21	3	2220.13	0.0832	0	100.01	6.2e-10	K	AANILLDEEFEAVVGDFGLAK		L					Locus:1.1.1.3131.3 File:~20170907_Haiyun_enriched.wiff~
1		AT2G13800.1|PACid:19638451|	BRASSINOSTEROID INSENSITIVE 1-associated receptor kinase 1 precursor, putative, expressed	30682	67281	520	488	13	11	4779	1	0	0	741.079	2220.21	3	2220.13	0.0832	0	92.96	2.9e-09	K	AANILLDEEFEAVVGDFGLAK		L					Locus:1.1.1.3387.2 File:~20170907_Haiyun_enriched.wiff~
1		AT2G13800.1|PACid:19638451|	BRASSINOSTEROID INSENSITIVE 1-associated receptor kinase 1 precursor, putative, expressed	30682	67281	520	488	13	11	4780	1	0	0	741.079	2220.21	3	2220.13	0.0834	0	93.76	5e-09	K	AANILLDEEFEAVVGDFGLAK		L					Locus:1.1.1.3147.3 File:~20170907_Haiyun_enriched.wiff~
1		AT2G13800.1|PACid:19638451|	BRASSINOSTEROID INSENSITIVE 1-associated receptor kinase 1 precursor, putative, expressed	30682	67281	520	488	13	11	4781	1	0	0	741.079	2220.21	3	2220.13	0.0834	0	87.89	7.3e-09	K	AANILLDEEFEAVVGDFGLAK		L					Locus:1.1.1.3103.3 File:~20170907_Haiyun_enriched.wiff~
1		AT2G13800.1|PACid:19638451|	BRASSINOSTEROID INSENSITIVE 1-associated receptor kinase 1 precursor, putative, expressed	30682	67281	520	488	13	11	4782	1	0	0	741.079	2220.21	3	2220.13	0.0835	0	95.47	1.5e-09	K	AANILLDEEFEAVVGDFGLAK		L					Locus:1.1.1.3123.6 File:~20170907_Haiyun_enriched.wiff~
1		AT2G13800.1|PACid:19638451|	BRASSINOSTEROID INSENSITIVE 1-associated receptor kinase 1 precursor, putative, expressed	30682	67281	520	488	13	11	4783	1	0	0	741.079	2220.21	3	2220.13	0.0835	0	75.88	9.8e-08	K	AANILLDEEFEAVVGDFGLAK		L					Locus:1.1.1.3015.5 File:~20170907_Haiyun_enriched.wiff~
1		AT2G13800.1|PACid:19638451|	BRASSINOSTEROID INSENSITIVE 1-associated receptor kinase 1 precursor, putative, expressed	30682	67281	520	488	13	11	4784	1	0	0	741.079	2220.22	3	2220.13	0.0836	0	96.39	2e-09	K	AANILLDEEFEAVVGDFGLAK		L					Locus:1.1.1.3200.3 File:~20170907_Haiyun_enriched.wiff~
1		AT2G13800.1|PACid:19638451|	BRASSINOSTEROID INSENSITIVE 1-associated receptor kinase 1 precursor, putative, expressed	30682	67281	520	488	13	11	4785	1	0	0	741.079	2220.22	3	2220.13	0.0836	0	105.43	1.7e-10	K	AANILLDEEFEAVVGDFGLAK		L					Locus:1.1.1.3119.5 File:~20170907_Haiyun_enriched.wiff~
1		AT2G13800.1|PACid:19638451|	BRASSINOSTEROID INSENSITIVE 1-associated receptor kinase 1 precursor, putative, expressed	30682	67281	520	488	13	11	4786	1	0	0	741.079	2220.22	3	2220.13	0.0837	0	112.13	4.4e-11	K	AANILLDEEFEAVVGDFGLAK		L					Locus:1.1.1.3107.2 File:~20170907_Haiyun_enriched.wiff~
1		AT2G13800.1|PACid:19638451|	BRASSINOSTEROID INSENSITIVE 1-associated receptor kinase 1 precursor, putative, expressed	30682	67281	520	488	13	11	4787	1	0	0	741.079	2220.22	3	2220.13	0.0837	0	103.83	2.2e-10	K	AANILLDEEFEAVVGDFGLAK		L					Locus:1.1.1.3115.3 File:~20170907_Haiyun_enriched.wiff~
1		AT2G13800.1|PACid:19638451|	BRASSINOSTEROID INSENSITIVE 1-associated receptor kinase 1 precursor, putative, expressed	30682	67281	520	488	13	11	4788	1	0	0	741.079	2220.22	3	2220.13	0.0837	0	103.82	2.5e-10	K	AANILLDEEFEAVVGDFGLAK		L					Locus:1.1.1.3111.4 File:~20170907_Haiyun_enriched.wiff~
1		AT2G13800.1|PACid:19638451|	BRASSINOSTEROID INSENSITIVE 1-associated receptor kinase 1 precursor, putative, expressed	30682	67281	520	488	13	11	4789	1	0	0	741.079	2220.22	3	2220.13	0.0837	0	94.99	1.7e-09	K	AANILLDEEFEAVVGDFGLAK		L					Locus:1.1.1.3051.4 File:~20170907_Haiyun_enriched.wiff~
1		AT2G13800.1|PACid:19638451|	BRASSINOSTEROID INSENSITIVE 1-associated receptor kinase 1 precursor, putative, expressed	30682	67281	520	488	13	11	4790	1	0	0	741.079	2220.22	3	2220.13	0.0837	0	90.73	4.5e-09	K	AANILLDEEFEAVVGDFGLAK		L					Locus:1.1.1.3099.2 File:~20170907_Haiyun_enriched.wiff~
1		AT2G13800.1|PACid:19638451|	BRASSINOSTEROID INSENSITIVE 1-associated receptor kinase 1 precursor, putative, expressed	30682	67281	520	488	13	11	4791	1	0	0	741.079	2220.22	3	2220.13	0.0838	0	82.9	1.8e-08	K	AANILLDEEFEAVVGDFGLAK		L					Locus:1.1.1.3267.2 File:~20170907_Haiyun_enriched.wiff~
1		AT2G13800.1|PACid:19638451|	BRASSINOSTEROID INSENSITIVE 1-associated receptor kinase 1 precursor, putative, expressed	30682	67281	520	488	13	11	4792	1	0	0	741.079	2220.22	3	2220.13	0.0839	0	82.99	9.7e-08	K	AANILLDEEFEAVVGDFGLAK		L					Locus:1.1.1.3226.2 File:~20170907_Haiyun_enriched.wiff~
1		AT2G13800.1|PACid:19638451|	BRASSINOSTEROID INSENSITIVE 1-associated receptor kinase 1 precursor, putative, expressed	30682	67281	520	488	13	11	4793	1	0	0	741.079	2220.22	3	2220.13	0.0839	0	111.41	1.2e-10	K	AANILLDEEFEAVVGDFGLAK		L					Locus:1.1.1.3438.2 File:~20170907_Haiyun_enriched.wiff~
1		AT2G13800.1|PACid:19638451|	BRASSINOSTEROID INSENSITIVE 1-associated receptor kinase 1 precursor, putative, expressed	30682	67281	520	488	13	11	4794	1	0	0	741.079	2220.22	3	2220.13	0.084	0	107.68	1.1e-10	K	AANILLDEEFEAVVGDFGLAK		L					Locus:1.1.1.3031.4 File:~20170907_Haiyun_enriched.wiff~
1		AT2G13800.1|PACid:19638451|	BRASSINOSTEROID INSENSITIVE 1-associated receptor kinase 1 precursor, putative, expressed	30682	67281	520	488	13	11	4795	1	0	0	741.079	2220.22	3	2220.13	0.0842	0	93.39	3.4e-09	K	AANILLDEEFEAVVGDFGLAK		L					Locus:1.1.1.3067.4 File:~20170907_Haiyun_enriched.wiff~
1		AT2G13800.1|PACid:19638451|	BRASSINOSTEROID INSENSITIVE 1-associated receptor kinase 1 precursor, putative, expressed	30682	67281	520	488	13	11	4796	1	0	0	741.079	2220.22	3	2220.13	0.0842	0	95.52	1.6e-09	K	AANILLDEEFEAVVGDFGLAK		L					Locus:1.1.1.3063.3 File:~20170907_Haiyun_enriched.wiff~
1		AT2G13800.1|PACid:19638451|	BRASSINOSTEROID INSENSITIVE 1-associated receptor kinase 1 precursor, putative, expressed	30682	67281	520	488	13	11	4797	1	0	0	741.079	2220.22	3	2220.13	0.0843	0	89.05	8.4e-09	K	AANILLDEEFEAVVGDFGLAK		L					Locus:1.1.1.3399.2 File:~20170907_Haiyun_enriched.wiff~
1		AT2G13800.1|PACid:19638451|	BRASSINOSTEROID INSENSITIVE 1-associated receptor kinase 1 precursor, putative, expressed	30682	67281	520	488	13	11	4798	1	0	0	741.079	2220.22	3	2220.13	0.0843	0	97.13	1.2e-09	K	AANILLDEEFEAVVGDFGLAK		L					Locus:1.1.1.3079.4 File:~20170907_Haiyun_enriched.wiff~
1		AT2G13800.1|PACid:19638451|	BRASSINOSTEROID INSENSITIVE 1-associated receptor kinase 1 precursor, putative, expressed	30682	67281	520	488	13	11	4799	1	0	0	741.079	2220.22	3	2220.13	0.0843	0	93.97	2.2e-09	K	AANILLDEEFEAVVGDFGLAK		L					Locus:1.1.1.3027.3 File:~20170907_Haiyun_enriched.wiff~
1		AT2G13800.1|PACid:19638451|	BRASSINOSTEROID INSENSITIVE 1-associated receptor kinase 1 precursor, putative, expressed	30682	67281	520	488	13	11	4800	1	0	0	741.079	2220.22	3	2220.13	0.0844	0	102.82	3.5e-10	K	AANILLDEEFEAVVGDFGLAK		L					Locus:1.1.1.3075.4 File:~20170907_Haiyun_enriched.wiff~
1		AT2G13800.1|PACid:19638451|	BRASSINOSTEROID INSENSITIVE 1-associated receptor kinase 1 precursor, putative, expressed	30682	67281	520	488	13	11	4801	1	0	0	741.079	2220.22	3	2220.13	0.0844	0	107.41	1.1e-10	K	AANILLDEEFEAVVGDFGLAK		L					Locus:1.1.1.3019.5 File:~20170907_Haiyun_enriched.wiff~
1		AT2G13800.1|PACid:19638451|	BRASSINOSTEROID INSENSITIVE 1-associated receptor kinase 1 precursor, putative, expressed	30682	67281	520	488	13	11	4802	1	0	0	741.079	2220.22	3	2220.13	0.0844	0	109.13	7.3e-11	K	AANILLDEEFEAVVGDFGLAK		L					Locus:1.1.1.3023.3 File:~20170907_Haiyun_enriched.wiff~
1		AT2G13800.1|PACid:19638451|	BRASSINOSTEROID INSENSITIVE 1-associated receptor kinase 1 precursor, putative, expressed	30682	67281	520	488	13	11	4803	1	0	0	741.079	2220.22	3	2220.13	0.0844	0	121.81	4.7e-12	K	AANILLDEEFEAVVGDFGLAK		L					Locus:1.1.1.3021.2 File:~20170907_Haiyun_enriched.wiff~
1		AT2G13800.1|PACid:19638451|	BRASSINOSTEROID INSENSITIVE 1-associated receptor kinase 1 precursor, putative, expressed	30682	67281	520	488	13	11	4804	1	0	0	741.079	2220.22	3	2220.13	0.0845	0	95.15	2.1e-09	K	AANILLDEEFEAVVGDFGLAK		L					Locus:1.1.1.3093.2 File:~20170907_Haiyun_enriched.wiff~
1		AT2G13800.1|PACid:19638451|	BRASSINOSTEROID INSENSITIVE 1-associated receptor kinase 1 precursor, putative, expressed	30682	67281	520	488	13	11	4805	1	0	0	741.079	2220.22	3	2220.13	0.0846	0	111.93	4.1e-11	K	AANILLDEEFEAVVGDFGLAK		L					Locus:1.1.1.3071.3 File:~20170907_Haiyun_enriched.wiff~
1		AT2G13800.1|PACid:19638451|	BRASSINOSTEROID INSENSITIVE 1-associated receptor kinase 1 precursor, putative, expressed	30682	67281	520	488	13	11	4806	1	0	0	741.079	2220.22	3	2220.13	0.0846	0	93.72	2.8e-09	K	AANILLDEEFEAVVGDFGLAK		L					Locus:1.1.1.3141.2 File:~20170907_Haiyun_enriched.wiff~
1		AT2G13800.1|PACid:19638451|	BRASSINOSTEROID INSENSITIVE 1-associated receptor kinase 1 precursor, putative, expressed	30682	67281	520	488	13	11	4807	1	0	0	741.079	2220.22	3	2220.13	0.0848	0	109.01	8.8e-11	K	AANILLDEEFEAVVGDFGLAK		L					Locus:1.1.1.3086.3 File:~20170907_Haiyun_enriched.wiff~
1		AT2G13800.1|PACid:19638451|	BRASSINOSTEROID INSENSITIVE 1-associated receptor kinase 1 precursor, putative, expressed	30682	67281	520	488	13	11	4808	1	0	0	741.079	2220.22	3	2220.13	0.0849	0	89.9	5.3e-09	K	AANILLDEEFEAVVGDFGLAK		L					Locus:1.1.1.3059.3 File:~20170907_Haiyun_enriched.wiff~
1		AT2G13800.1|PACid:19638451|	BRASSINOSTEROID INSENSITIVE 1-associated receptor kinase 1 precursor, putative, expressed	30682	67281	520	488	13	11	4809	1	0	0	741.079	2220.22	3	2220.13	0.085	0	94.01	2.3e-09	K	AANILLDEEFEAVVGDFGLAK		L					Locus:1.1.1.3055.3 File:~20170907_Haiyun_enriched.wiff~
1		AT2G13800.1|PACid:19638451|	BRASSINOSTEROID INSENSITIVE 1-associated receptor kinase 1 precursor, putative, expressed	30682	67281	520	488	13	11	4810	1	0	0	741.08	2220.22	3	2220.13	0.0854	0	85.55	2.4e-08	K	AANILLDEEFEAVVGDFGLAK		L					Locus:1.1.1.3236.2 File:~20170907_Haiyun_enriched.wiff~
1		AT2G13800.1|PACid:19638451|	BRASSINOSTEROID INSENSITIVE 1-associated receptor kinase 1 precursor, putative, expressed	30682	67281	520	488	13	11	4811	1	0	0	741.08	2220.22	3	2220.13	0.0856	0	54.02	2e-05	K	AANILLDEEFEAVVGDFGLAK		L					Locus:1.1.1.3003.3 File:~20170907_Haiyun_enriched.wiff~
1		AT2G13800.1|PACid:19638451|	BRASSINOSTEROID INSENSITIVE 1-associated receptor kinase 1 precursor, putative, expressed	30682	67281	520	488	13	11	4812	1	0	0	741.08	2220.22	3	2220.13	0.0859	0	89.09	5.1e-09	K	AANILLDEEFEAVVGDFGLAK		L					Locus:1.1.1.3252.2 File:~20170907_Haiyun_enriched.wiff~
1		AT2G13800.1|PACid:19638451|	BRASSINOSTEROID INSENSITIVE 1-associated receptor kinase 1 precursor, putative, expressed	30682	67281	520	488	13	11	4813	1	0	0	741.08	2220.22	3	2220.13	0.0864	0	103.27	3.3e-10	K	AANILLDEEFEAVVGDFGLAK		L					Locus:1.1.1.3135.2 File:~20170907_Haiyun_enriched.wiff~
1		AT2G13800.1|PACid:19638451|	BRASSINOSTEROID INSENSITIVE 1-associated receptor kinase 1 precursor, putative, expressed	30682	67281	520	488	13	11	5235	1	0	1	598.552	2390.18	4	2390.17	0.0056	1	88.29	1.7e-08	R	TKGGELQFQTEVEMISMAVHR		N					Locus:1.1.1.2892.3 File:~20170907_Haiyun_enriched.wiff~
1		AT2G13800.1|PACid:19638451|	BRASSINOSTEROID INSENSITIVE 1-associated receptor kinase 1 precursor, putative, expressed	30682	67281	520	488	13	11	5236	1	0	1	598.552	2390.18	4	2390.17	0.0069	1	77.39	9.1e-08	R	TKGGELQFQTEVEMISMAVHR		N					Locus:1.1.1.3450.4 File:~20170907_Haiyun_enriched.wiff~
1		AT2G13800.1|PACid:19638451|	BRASSINOSTEROID INSENSITIVE 1-associated receptor kinase 1 precursor, putative, expressed	30682	67281	520	488	13	11	5237	1	0	1	598.553	2390.18	4	2390.17	0.009	1	122.33	5e-11	R	TKGGELQFQTEVEMISMAVHR		N					Locus:1.1.1.2879.4 File:~20170907_Haiyun_enriched.wiff~
1		AT2G13800.1|PACid:19638451|	BRASSINOSTEROID INSENSITIVE 1-associated receptor kinase 1 precursor, putative, expressed	30682	67281	520	488	13	11	5239	1	0	1	797.753	2390.24	3	2390.17	0.0651	1	162.59	6.2e-15	R	TKGGELQFQTEVEMISMAVHR		N					Locus:1.1.1.2915.2 File:~20170907_Haiyun_enriched.wiff~
1		AT2G13800.1|PACid:19638451|	BRASSINOSTEROID INSENSITIVE 1-associated receptor kinase 1 precursor, putative, expressed	30682	67281	520	488	13	11	5240	1	0	1	797.753	2390.24	3	2390.17	0.0653	1	137.65	1.1e-12	R	TKGGELQFQTEVEMISMAVHR		N					Locus:1.1.1.3450.7 File:~20170907_Haiyun_enriched.wiff~
1		AT2G13800.1|PACid:19638451|	BRASSINOSTEROID INSENSITIVE 1-associated receptor kinase 1 precursor, putative, expressed	30682	67281	520	488	13	11	5241	1	0	1	797.753	2390.24	3	2390.17	0.0653	1	104.51	3e-10	R	TKGGELQFQTEVEMISMAVHR		N					Locus:1.1.1.3442.2 File:~20170907_Haiyun_enriched.wiff~
1		AT2G13800.1|PACid:19638451|	BRASSINOSTEROID INSENSITIVE 1-associated receptor kinase 1 precursor, putative, expressed	30682	67281	520	488	13	11	5242	1	0	1	797.753	2390.24	3	2390.17	0.0653	1	138.63	4.7e-13	R	TKGGELQFQTEVEMISMAVHR		N					Locus:1.1.1.3446.11 File:~20170907_Haiyun_enriched.wiff~
1		AT2G13800.1|PACid:19638451|	BRASSINOSTEROID INSENSITIVE 1-associated receptor kinase 1 precursor, putative, expressed	30682	67281	520	488	13	11	5243	1	0	1	797.753	2390.24	3	2390.17	0.0654	1	145.96	7.4e-14	R	TKGGELQFQTEVEMISMAVHR		N					Locus:1.1.1.2979.4 File:~20170907_Haiyun_enriched.wiff~
1		AT2G13800.1|PACid:19638451|	BRASSINOSTEROID INSENSITIVE 1-associated receptor kinase 1 precursor, putative, expressed	30682	67281	520	488	13	11	5244	1	0	1	797.753	2390.24	3	2390.17	0.0657	1	112.09	3.6e-10	R	TKGGELQFQTEVEMISMAVHR		N					Locus:1.1.1.2975.6 File:~20170907_Haiyun_enriched.wiff~
1		AT2G13800.1|PACid:19638451|	BRASSINOSTEROID INSENSITIVE 1-associated receptor kinase 1 precursor, putative, expressed	30682	67281	520	488	13	11	5245	1	0	1	797.753	2390.24	3	2390.17	0.0658	1	117.17	1.3e-10	R	TKGGELQFQTEVEMISMAVHR		N					Locus:1.1.1.2963.5 File:~20170907_Haiyun_enriched.wiff~
1		AT2G13800.1|PACid:19638451|	BRASSINOSTEROID INSENSITIVE 1-associated receptor kinase 1 precursor, putative, expressed	30682	67281	520	488	13	11	5246	1	0	1	797.753	2390.24	3	2390.17	0.0658	1	108.69	2.5e-10	R	TKGGELQFQTEVEMISMAVHR		N					Locus:1.1.1.2899.7 File:~20170907_Haiyun_enriched.wiff~
1		AT2G13800.1|PACid:19638451|	BRASSINOSTEROID INSENSITIVE 1-associated receptor kinase 1 precursor, putative, expressed	30682	67281	520	488	13	11	5247	1	0	1	797.753	2390.24	3	2390.17	0.0659	1	189.34	4.2e-18	R	TKGGELQFQTEVEMISMAVHR		N					Locus:1.1.1.2967.5 File:~20170907_Haiyun_enriched.wiff~
1		AT2G13800.1|PACid:19638451|	BRASSINOSTEROID INSENSITIVE 1-associated receptor kinase 1 precursor, putative, expressed	30682	67281	520	488	13	11	5248	1	0	1	797.753	2390.24	3	2390.17	0.0659	1	123.1	1e-11	R	TKGGELQFQTEVEMISMAVHR		N					Locus:1.1.1.2911.4 File:~20170907_Haiyun_enriched.wiff~
1		AT2G13800.1|PACid:19638451|	BRASSINOSTEROID INSENSITIVE 1-associated receptor kinase 1 precursor, putative, expressed	30682	67281	520	488	13	11	5249	1	0	1	797.753	2390.24	3	2390.17	0.066	1	78.2	4.7e-08	R	TKGGELQFQTEVEMISMAVHR		N					Locus:1.1.1.2897.9 File:~20170907_Haiyun_enriched.wiff~
1		AT2G13800.1|PACid:19638451|	BRASSINOSTEROID INSENSITIVE 1-associated receptor kinase 1 precursor, putative, expressed	30682	67281	520	488	13	11	5250	1	0	1	797.753	2390.24	3	2390.17	0.0661	1	113.65	8.1e-11	R	TKGGELQFQTEVEMISMAVHR		N					Locus:1.1.1.2971.5 File:~20170907_Haiyun_enriched.wiff~
1		AT2G13800.1|PACid:19638451|	BRASSINOSTEROID INSENSITIVE 1-associated receptor kinase 1 precursor, putative, expressed	30682	67281	520	488	13	11	5251	1	0	1	797.754	2390.24	3	2390.17	0.0663	1	127.89	2.5e-12	R	TKGGELQFQTEVEMISMAVHR		N					Locus:1.1.1.3027.5 File:~20170907_Haiyun_enriched.wiff~
1		AT2G13800.1|PACid:19638451|	BRASSINOSTEROID INSENSITIVE 1-associated receptor kinase 1 precursor, putative, expressed	30682	67281	520	488	13	11	5252	1	0	1	797.754	2390.24	3	2390.17	0.0664	1	137.9	3.8e-13	R	TKGGELQFQTEVEMISMAVHR		N					Locus:1.1.1.2903.5 File:~20170907_Haiyun_enriched.wiff~
1		AT2G13800.1|PACid:19638451|	BRASSINOSTEROID INSENSITIVE 1-associated receptor kinase 1 precursor, putative, expressed	30682	67281	520	488	13	11	5253	1	0	1	797.754	2390.24	3	2390.17	0.0664	1	157.82	2e-14	R	TKGGELQFQTEVEMISMAVHR		N					Locus:1.1.1.2895.11 File:~20170907_Haiyun_enriched.wiff~
1		AT2G13800.1|PACid:19638451|	BRASSINOSTEROID INSENSITIVE 1-associated receptor kinase 1 precursor, putative, expressed	30682	67281	520	488	13	11	5254	1	0	1	797.754	2390.24	3	2390.17	0.0667	1	112.77	4.5e-11	R	TKGGELQFQTEVEMISMAVHR		N					Locus:1.1.1.3119.7 File:~20170907_Haiyun_enriched.wiff~
1		AT2G13800.1|PACid:19638451|	BRASSINOSTEROID INSENSITIVE 1-associated receptor kinase 1 precursor, putative, expressed	30682	67281	520	488	13	11	5255	1	0	1	797.754	2390.24	3	2390.17	0.0668	1	147.76	2.7e-14	R	TKGGELQFQTEVEMISMAVHR		N					Locus:1.1.1.3019.12 File:~20170907_Haiyun_enriched.wiff~
1		AT2G13800.1|PACid:19638451|	BRASSINOSTEROID INSENSITIVE 1-associated receptor kinase 1 precursor, putative, expressed	30682	67281	520	488	13	11	5256	1	0	1	797.754	2390.24	3	2390.17	0.0668	1	124.06	4.8e-12	R	TKGGELQFQTEVEMISMAVHR		N					Locus:1.1.1.3015.9 File:~20170907_Haiyun_enriched.wiff~
1		AT2G13800.1|PACid:19638451|	BRASSINOSTEROID INSENSITIVE 1-associated receptor kinase 1 precursor, putative, expressed	30682	67281	520	488	13	11	5257	1	0	1	797.754	2390.24	3	2390.17	0.0669	1	123.83	4.2e-12	R	TKGGELQFQTEVEMISMAVHR		N					Locus:1.1.1.2983.7 File:~20170907_Haiyun_enriched.wiff~
1		AT2G13800.1|PACid:19638451|	BRASSINOSTEROID INSENSITIVE 1-associated receptor kinase 1 precursor, putative, expressed	30682	67281	520	488	13	11	5258	1	0	1	797.754	2390.24	3	2390.17	0.0669	1	159.06	4.1e-15	R	TKGGELQFQTEVEMISMAVHR		N					Locus:1.1.1.2931.7 File:~20170907_Haiyun_enriched.wiff~
1		AT2G13800.1|PACid:19638451|	BRASSINOSTEROID INSENSITIVE 1-associated receptor kinase 1 precursor, putative, expressed	30682	67281	520	488	13	11	5259	1	0	1	797.754	2390.24	3	2390.17	0.0669	1	127.71	1.2e-12	R	TKGGELQFQTEVEMISMAVHR		N					Locus:1.1.1.3115.4 File:~20170907_Haiyun_enriched.wiff~
1		AT2G13800.1|PACid:19638451|	BRASSINOSTEROID INSENSITIVE 1-associated receptor kinase 1 precursor, putative, expressed	30682	67281	520	488	13	11	5260	1	0	1	797.754	2390.24	3	2390.17	0.067	1	134.2	5e-13	R	TKGGELQFQTEVEMISMAVHR		N					Locus:1.1.1.2955.6 File:~20170907_Haiyun_enriched.wiff~
1		AT2G13800.1|PACid:19638451|	BRASSINOSTEROID INSENSITIVE 1-associated receptor kinase 1 precursor, putative, expressed	30682	67281	520	488	13	11	5261	1	0	1	797.754	2390.24	3	2390.17	0.067	1	162.46	2.7e-15	R	TKGGELQFQTEVEMISMAVHR		N					Locus:1.1.1.3107.3 File:~20170907_Haiyun_enriched.wiff~
1		AT2G13800.1|PACid:19638451|	BRASSINOSTEROID INSENSITIVE 1-associated receptor kinase 1 precursor, putative, expressed	30682	67281	520	488	13	11	5262	1	0	1	797.754	2390.24	3	2390.17	0.067	1	145.12	3.7e-13	R	TKGGELQFQTEVEMISMAVHR		N					Locus:1.1.1.2987.6 File:~20170907_Haiyun_enriched.wiff~
1		AT2G13800.1|PACid:19638451|	BRASSINOSTEROID INSENSITIVE 1-associated receptor kinase 1 precursor, putative, expressed	30682	67281	520	488	13	11	5263	1	0	1	797.754	2390.24	3	2390.17	0.0672	1	122.93	9e-12	R	TKGGELQFQTEVEMISMAVHR		N					Locus:1.1.1.2935.6 File:~20170907_Haiyun_enriched.wiff~
1		AT2G13800.1|PACid:19638451|	BRASSINOSTEROID INSENSITIVE 1-associated receptor kinase 1 precursor, putative, expressed	30682	67281	520	488	13	11	5264	1	0	1	797.754	2390.24	3	2390.17	0.0672	1	126.44	3e-12	R	TKGGELQFQTEVEMISMAVHR		N					Locus:1.1.1.3003.6 File:~20170907_Haiyun_enriched.wiff~
1		AT2G13800.1|PACid:19638451|	BRASSINOSTEROID INSENSITIVE 1-associated receptor kinase 1 precursor, putative, expressed	30682	67281	520	488	13	11	5265	1	0	1	797.754	2390.24	3	2390.17	0.0672	1	134.89	3.6e-12	R	TKGGELQFQTEVEMISMAVHR		N					Locus:1.1.1.3103.4 File:~20170907_Haiyun_enriched.wiff~
1		AT2G13800.1|PACid:19638451|	BRASSINOSTEROID INSENSITIVE 1-associated receptor kinase 1 precursor, putative, expressed	30682	67281	520	488	13	11	5266	1	0	1	797.754	2390.24	3	2390.17	0.0673	1	116.78	1.9e-11	R	TKGGELQFQTEVEMISMAVHR		N					Locus:1.1.1.3127.9 File:~20170907_Haiyun_enriched.wiff~
1		AT2G13800.1|PACid:19638451|	BRASSINOSTEROID INSENSITIVE 1-associated receptor kinase 1 precursor, putative, expressed	30682	67281	520	488	13	11	5267	1	0	1	797.754	2390.24	3	2390.17	0.0673	1	105.27	1.4e-09	R	TKGGELQFQTEVEMISMAVHR		N					Locus:1.1.1.3123.8 File:~20170907_Haiyun_enriched.wiff~
1		AT2G13800.1|PACid:19638451|	BRASSINOSTEROID INSENSITIVE 1-associated receptor kinase 1 precursor, putative, expressed	30682	67281	520	488	13	11	5268	1	0	1	797.754	2390.24	3	2390.17	0.0674	1	105.91	1.7e-09	R	TKGGELQFQTEVEMISMAVHR		N					Locus:1.1.1.2947.8 File:~20170907_Haiyun_enriched.wiff~
1		AT2G13800.1|PACid:19638451|	BRASSINOSTEROID INSENSITIVE 1-associated receptor kinase 1 precursor, putative, expressed	30682	67281	520	488	13	11	5269	1	0	1	797.754	2390.24	3	2390.17	0.0674	1	172.18	1.3e-16	R	TKGGELQFQTEVEMISMAVHR		N					Locus:1.1.1.2951.6 File:~20170907_Haiyun_enriched.wiff~
1		AT2G13800.1|PACid:19638451|	BRASSINOSTEROID INSENSITIVE 1-associated receptor kinase 1 precursor, putative, expressed	30682	67281	520	488	13	11	5270	1	0	1	797.754	2390.24	3	2390.17	0.0674	1	155.38	4.6e-15	R	TKGGELQFQTEVEMISMAVHR		N					Locus:1.1.1.3031.7 File:~20170907_Haiyun_enriched.wiff~
1		AT2G13800.1|PACid:19638451|	BRASSINOSTEROID INSENSITIVE 1-associated receptor kinase 1 precursor, putative, expressed	30682	67281	520	488	13	11	5271	1	0	1	797.754	2390.24	3	2390.17	0.0674	1	163.04	4.2e-15	R	TKGGELQFQTEVEMISMAVHR		N					Locus:1.1.1.3111.5 File:~20170907_Haiyun_enriched.wiff~
1		AT2G13800.1|PACid:19638451|	BRASSINOSTEROID INSENSITIVE 1-associated receptor kinase 1 precursor, putative, expressed	30682	67281	520	488	13	11	5272	1	0	1	797.754	2390.24	3	2390.17	0.0674	1	173.58	7.1e-17	R	TKGGELQFQTEVEMISMAVHR		N					Locus:1.1.1.3099.4 File:~20170907_Haiyun_enriched.wiff~
1		AT2G13800.1|PACid:19638451|	BRASSINOSTEROID INSENSITIVE 1-associated receptor kinase 1 precursor, putative, expressed	30682	67281	520	488	13	11	5273	1	0	1	797.754	2390.24	3	2390.17	0.0675	1	111.23	3.7e-10	R	TKGGELQFQTEVEMISMAVHR		N					Locus:1.1.1.2959.7 File:~20170907_Haiyun_enriched.wiff~
1		AT2G13800.1|PACid:19638451|	BRASSINOSTEROID INSENSITIVE 1-associated receptor kinase 1 precursor, putative, expressed	30682	67281	520	488	13	11	5274	1	0	1	797.754	2390.24	3	2390.17	0.0675	1	110.79	7.2e-11	R	TKGGELQFQTEVEMISMAVHR		N					Locus:1.1.1.2927.4 File:~20170907_Haiyun_enriched.wiff~
1		AT2G13800.1|PACid:19638451|	BRASSINOSTEROID INSENSITIVE 1-associated receptor kinase 1 precursor, putative, expressed	30682	67281	520	488	13	11	5275	1	0	1	797.754	2390.24	3	2390.17	0.0675	1	107.64	1.2e-10	R	TKGGELQFQTEVEMISMAVHR		N					Locus:1.1.1.2939.6 File:~20170907_Haiyun_enriched.wiff~
1		AT2G13800.1|PACid:19638451|	BRASSINOSTEROID INSENSITIVE 1-associated receptor kinase 1 precursor, putative, expressed	30682	67281	520	488	13	11	5276	1	0	1	797.754	2390.24	3	2390.17	0.0675	1	128.35	3.9e-12	R	TKGGELQFQTEVEMISMAVHR		N					Locus:1.1.1.2995.4 File:~20170907_Haiyun_enriched.wiff~
1		AT2G13800.1|PACid:19638451|	BRASSINOSTEROID INSENSITIVE 1-associated receptor kinase 1 precursor, putative, expressed	30682	67281	520	488	13	11	5277	1	0	1	797.754	2390.24	3	2390.17	0.0675	1	169.81	2.3e-16	R	TKGGELQFQTEVEMISMAVHR		N					Locus:1.1.1.2907.8 File:~20170907_Haiyun_enriched.wiff~
1		AT2G13800.1|PACid:19638451|	BRASSINOSTEROID INSENSITIVE 1-associated receptor kinase 1 precursor, putative, expressed	30682	67281	520	488	13	11	5278	1	0	1	797.754	2390.24	3	2390.17	0.0675	1	131.43	7.5e-13	R	TKGGELQFQTEVEMISMAVHR		N					Locus:1.1.1.2991.3 File:~20170907_Haiyun_enriched.wiff~
1		AT2G13800.1|PACid:19638451|	BRASSINOSTEROID INSENSITIVE 1-associated receptor kinase 1 precursor, putative, expressed	30682	67281	520	488	13	11	5279	1	0	1	797.754	2390.24	3	2390.17	0.0675	1	144.77	3.8e-14	R	TKGGELQFQTEVEMISMAVHR		N					Locus:1.1.1.3067.6 File:~20170907_Haiyun_enriched.wiff~
1		AT2G13800.1|PACid:19638451|	BRASSINOSTEROID INSENSITIVE 1-associated receptor kinase 1 precursor, putative, expressed	30682	67281	520	488	13	11	5280	1	0	1	797.754	2390.24	3	2390.17	0.0677	1	133.75	2.9e-13	R	TKGGELQFQTEVEMISMAVHR		N					Locus:1.1.1.2999.7 File:~20170907_Haiyun_enriched.wiff~
1		AT2G13800.1|PACid:19638451|	BRASSINOSTEROID INSENSITIVE 1-associated receptor kinase 1 precursor, putative, expressed	30682	67281	520	488	13	11	5281	1	0	1	797.754	2390.24	3	2390.17	0.0677	1	114.89	5.3e-11	R	TKGGELQFQTEVEMISMAVHR		N					Locus:1.1.1.3131.4 File:~20170907_Haiyun_enriched.wiff~
1		AT2G13800.1|PACid:19638451|	BRASSINOSTEROID INSENSITIVE 1-associated receptor kinase 1 precursor, putative, expressed	30682	67281	520	488	13	11	5282	1	0	1	797.754	2390.24	3	2390.17	0.0677	1	122.28	6.9e-12	R	TKGGELQFQTEVEMISMAVHR		N					Locus:1.1.1.3007.4 File:~20170907_Haiyun_enriched.wiff~
1		AT2G13800.1|PACid:19638451|	BRASSINOSTEROID INSENSITIVE 1-associated receptor kinase 1 precursor, putative, expressed	30682	67281	520	488	13	11	5283	1	0	1	797.754	2390.24	3	2390.17	0.0679	1	144.3	4.4e-13	R	TKGGELQFQTEVEMISMAVHR		N					Locus:1.1.1.2919.4 File:~20170907_Haiyun_enriched.wiff~
1		AT2G13800.1|PACid:19638451|	BRASSINOSTEROID INSENSITIVE 1-associated receptor kinase 1 precursor, putative, expressed	30682	67281	520	488	13	11	5284	1	0	1	797.754	2390.24	3	2390.17	0.0681	1	105.98	2.9e-10	R	TKGGELQFQTEVEMISMAVHR		N					Locus:1.1.1.3047.5 File:~20170907_Haiyun_enriched.wiff~
1		AT2G13800.1|PACid:19638451|	BRASSINOSTEROID INSENSITIVE 1-associated receptor kinase 1 precursor, putative, expressed	30682	67281	520	488	13	11	5285	1	0	1	797.754	2390.24	3	2390.17	0.0681	1	110.62	1.1e-10	R	TKGGELQFQTEVEMISMAVHR		N					Locus:1.1.1.3063.6 File:~20170907_Haiyun_enriched.wiff~
1		AT2G13800.1|PACid:19638451|	BRASSINOSTEROID INSENSITIVE 1-associated receptor kinase 1 precursor, putative, expressed	30682	67281	520	488	13	11	5286	1	0	1	797.754	2390.24	3	2390.17	0.0681	1	120.87	1.5e-11	R	TKGGELQFQTEVEMISMAVHR		N					Locus:1.1.1.3075.7 File:~20170907_Haiyun_enriched.wiff~
1		AT2G13800.1|PACid:19638451|	BRASSINOSTEROID INSENSITIVE 1-associated receptor kinase 1 precursor, putative, expressed	30682	67281	520	488	13	11	5287	1	0	1	797.754	2390.24	3	2390.17	0.0681	1	124.63	5.3e-12	R	TKGGELQFQTEVEMISMAVHR		N					Locus:1.1.1.3079.7 File:~20170907_Haiyun_enriched.wiff~
1		AT2G13800.1|PACid:19638451|	BRASSINOSTEROID INSENSITIVE 1-associated receptor kinase 1 precursor, putative, expressed	30682	67281	520	488	13	11	5288	1	0	1	797.754	2390.24	3	2390.17	0.0681	1	118.18	3.2e-11	R	TKGGELQFQTEVEMISMAVHR		N					Locus:1.1.1.3035.7 File:~20170907_Haiyun_enriched.wiff~
1		AT2G13800.1|PACid:19638451|	BRASSINOSTEROID INSENSITIVE 1-associated receptor kinase 1 precursor, putative, expressed	30682	67281	520	488	13	11	5289	1	0	1	797.754	2390.24	3	2390.17	0.0682	1	128.48	2.9e-12	R	TKGGELQFQTEVEMISMAVHR		N					Locus:1.1.1.3011.3 File:~20170907_Haiyun_enriched.wiff~
1		AT2G13800.1|PACid:19638451|	BRASSINOSTEROID INSENSITIVE 1-associated receptor kinase 1 precursor, putative, expressed	30682	67281	520	488	13	11	5290	1	0	1	797.754	2390.24	3	2390.17	0.0683	1	123.77	9.9e-12	R	TKGGELQFQTEVEMISMAVHR		N					Locus:1.1.1.3071.6 File:~20170907_Haiyun_enriched.wiff~
1		AT2G13800.1|PACid:19638451|	BRASSINOSTEROID INSENSITIVE 1-associated receptor kinase 1 precursor, putative, expressed	30682	67281	520	488	13	11	5291	1	0	1	797.754	2390.24	3	2390.17	0.0684	1	124.69	4.7e-12	R	TKGGELQFQTEVEMISMAVHR		N					Locus:1.1.1.3059.5 File:~20170907_Haiyun_enriched.wiff~
1		AT2G13800.1|PACid:19638451|	BRASSINOSTEROID INSENSITIVE 1-associated receptor kinase 1 precursor, putative, expressed	30682	67281	520	488	13	11	5292	1	0	1	797.754	2390.24	3	2390.17	0.0684	1	97.86	1.2e-09	R	TKGGELQFQTEVEMISMAVHR		N					Locus:1.1.1.2943.8 File:~20170907_Haiyun_enriched.wiff~
1		AT2G13800.1|PACid:19638451|	BRASSINOSTEROID INSENSITIVE 1-associated receptor kinase 1 precursor, putative, expressed	30682	67281	520	488	13	11	5293	1	0	1	797.754	2390.24	3	2390.17	0.0684	1	123.36	7.2e-12	R	TKGGELQFQTEVEMISMAVHR		N					Locus:1.1.1.3051.8 File:~20170907_Haiyun_enriched.wiff~
1		AT2G13800.1|PACid:19638451|	BRASSINOSTEROID INSENSITIVE 1-associated receptor kinase 1 precursor, putative, expressed	30682	67281	520	488	13	11	5294	1	0	1	797.754	2390.24	3	2390.17	0.0684	1	144.3	6.2e-14	R	TKGGELQFQTEVEMISMAVHR		N					Locus:1.1.1.2923.4 File:~20170907_Haiyun_enriched.wiff~
1		AT2G13800.1|PACid:19638451|	BRASSINOSTEROID INSENSITIVE 1-associated receptor kinase 1 precursor, putative, expressed	30682	67281	520	488	13	11	5295	1	0	1	797.754	2390.24	3	2390.17	0.0685	1	111.82	4.8e-11	R	TKGGELQFQTEVEMISMAVHR		N					Locus:1.1.1.3055.5 File:~20170907_Haiyun_enriched.wiff~
1		AT2G13800.1|PACid:19638451|	BRASSINOSTEROID INSENSITIVE 1-associated receptor kinase 1 precursor, putative, expressed	30682	67281	520	488	13	11	5296	1	0	1	797.754	2390.24	3	2390.17	0.0685	1	141.9	1.5e-13	R	TKGGELQFQTEVEMISMAVHR		N					Locus:1.1.1.3093.3 File:~20170907_Haiyun_enriched.wiff~
1		AT2G13800.1|PACid:19638451|	BRASSINOSTEROID INSENSITIVE 1-associated receptor kinase 1 precursor, putative, expressed	30682	67281	520	488	13	11	5297	1	0	1	797.754	2390.24	3	2390.17	0.0686	1	118.85	2.8e-11	R	TKGGELQFQTEVEMISMAVHR		N					Locus:1.1.1.3043.7 File:~20170907_Haiyun_enriched.wiff~
1		AT2G13800.1|PACid:19638451|	BRASSINOSTEROID INSENSITIVE 1-associated receptor kinase 1 precursor, putative, expressed	30682	67281	520	488	13	11	5298	1	0	1	797.754	2390.24	3	2390.17	0.0689	1	166.86	1.4e-15	R	TKGGELQFQTEVEMISMAVHR		N					Locus:1.1.1.2891.8 File:~20170907_Haiyun_enriched.wiff~
1		AT2G13800.1|PACid:19638451|	BRASSINOSTEROID INSENSITIVE 1-associated receptor kinase 1 precursor, putative, expressed	30682	67281	520	488	13	11	5299	1	0	1	797.755	2390.24	3	2390.17	0.0695	1	120.94	8.1e-12	R	TKGGELQFQTEVEMISMAVHR		N					Locus:1.1.1.3039.6 File:~20170907_Haiyun_enriched.wiff~
1		AT2G13800.1|PACid:19638451|	BRASSINOSTEROID INSENSITIVE 1-associated receptor kinase 1 precursor, putative, expressed	30682	67281	520	488	13	11	5300	1	0	1	797.755	2390.24	3	2390.17	0.0696	1	105.58	2.1e-10	R	TKGGELQFQTEVEMISMAVHR		N					Locus:1.1.1.3145.4 File:~20170907_Haiyun_enriched.wiff~
1		AT2G13800.1|PACid:19638451|	BRASSINOSTEROID INSENSITIVE 1-associated receptor kinase 1 precursor, putative, expressed	30682	67281	520	488	13	11	5301	1	0	1	797.755	2390.24	3	2390.17	0.0698	1	145.87	7.6e-14	R	TKGGELQFQTEVEMISMAVHR		N					Locus:1.1.1.2887.3 File:~20170907_Haiyun_enriched.wiff~
1		AT2G13800.1|PACid:19638451|	BRASSINOSTEROID INSENSITIVE 1-associated receptor kinase 1 precursor, putative, expressed	30682	67281	520	488	13	11	5302	1	0	1	797.755	2390.24	3	2390.17	0.0699	1	117.97	2.7e-11	R	TKGGELQFQTEVEMISMAVHR		N					Locus:1.1.1.3138.2 File:~20170907_Haiyun_enriched.wiff~
1		AT2G13800.1|PACid:19638451|	BRASSINOSTEROID INSENSITIVE 1-associated receptor kinase 1 precursor, putative, expressed	30682	67281	520	488	13	11	5303	1	0	1	797.755	2390.24	3	2390.17	0.07	1	210	1.2e-19	R	TKGGELQFQTEVEMISMAVHR		N					Locus:1.1.1.2883.3 File:~20170907_Haiyun_enriched.wiff~
1		AT2G13800.1|PACid:19638451|	BRASSINOSTEROID INSENSITIVE 1-associated receptor kinase 1 precursor, putative, expressed	30682	67281	520	488	13	11	5304	1	0	1	797.755	2390.24	3	2390.17	0.07	1	192.35	6.8e-18	R	TKGGELQFQTEVEMISMAVHR		N					Locus:1.1.1.2882.5 File:~20170907_Haiyun_enriched.wiff~
1		AT2G13800.1|PACid:19638451|	BRASSINOSTEROID INSENSITIVE 1-associated receptor kinase 1 precursor, putative, expressed	30682	67281	520	488	13	11	5305	1	0	1	797.755	2390.24	3	2390.17	0.07	1	190.5	1e-17	R	TKGGELQFQTEVEMISMAVHR		N					Locus:1.1.1.2880.3 File:~20170907_Haiyun_enriched.wiff~
1		AT2G13800.1|PACid:19638451|	BRASSINOSTEROID INSENSITIVE 1-associated receptor kinase 1 precursor, putative, expressed	30682	67281	520	488	13	11	5339	1	0	1	803.085	2406.23	3	2406.17	0.0657	1	72.96	3.4e-07	R	TKGGELQFQTEVEMISMAVHR		N	Oxidation (M)	0.000000000000020000000.0			Locus:1.1.1.3018.5 File:~20170907_Haiyun_enriched.wiff~
1		AT2G13800.1|PACid:19638451|	BRASSINOSTEROID INSENSITIVE 1-associated receptor kinase 1 precursor, putative, expressed	30682	67281	520	488	13	11	5340	1	0	1	803.085	2406.23	3	2406.17	0.066	1	35.57	0.0012	R	TKGGELQFQTEVEMISMAVHR		N	Oxidation (M)	0.000000000000000020000.0			Locus:1.1.1.2917.4 File:~20170907_Haiyun_enriched.wiff~
1		AT2G13800.1|PACid:19638451|	BRASSINOSTEROID INSENSITIVE 1-associated receptor kinase 1 precursor, putative, expressed	30682	67281	520	488	13	11	5341	1	0	1	803.085	2406.23	3	2406.17	0.0668	1	85.85	9.6e-09	R	TKGGELQFQTEVEMISMAVHR		N	Oxidation (M)	0.000000000000000020000.0			Locus:1.1.1.3014.3 File:~20170907_Haiyun_enriched.wiff~
1		AT2G13800.1|PACid:19638451|	BRASSINOSTEROID INSENSITIVE 1-associated receptor kinase 1 precursor, putative, expressed	30682	67281	520	488	13	11	5342	1	0	1	803.085	2406.23	3	2406.17	0.0669	1	91.4	2.3e-08	R	TKGGELQFQTEVEMISMAVHR		N	Oxidation (M)	0.000000000000020000000.0			Locus:1.1.1.2837.12 File:~20170907_Haiyun_enriched.wiff~
1		AT2G13800.1|PACid:19638451|	BRASSINOSTEROID INSENSITIVE 1-associated receptor kinase 1 precursor, putative, expressed	30682	67281	520	488	13	11	5343	1	0	1	803.085	2406.23	3	2406.17	0.0669	1	133.25	1.4e-12	R	TKGGELQFQTEVEMISMAVHR		N	Oxidation (M)	0.000000000000020000000.0			Locus:1.1.1.2833.13 File:~20170907_Haiyun_enriched.wiff~
1		AT2G13800.1|PACid:19638451|	BRASSINOSTEROID INSENSITIVE 1-associated receptor kinase 1 precursor, putative, expressed	30682	67281	520	488	13	11	5344	1	0	1	803.085	2406.23	3	2406.17	0.0669	1	129.36	2e-12	R	TKGGELQFQTEVEMISMAVHR		N	Oxidation (M)	0.000000000000020000000.0			Locus:1.1.1.2829.6 File:~20170907_Haiyun_enriched.wiff~
1		AT2G13800.1|PACid:19638451|	BRASSINOSTEROID INSENSITIVE 1-associated receptor kinase 1 precursor, putative, expressed	30682	67281	520	488	13	11	5345	1	0	1	803.085	2406.23	3	2406.17	0.067	1	60.85	0.00011	R	TKGGELQFQTEVEMISMAVHR		N	Oxidation (M)	0.000000000000020000000.0			Locus:1.1.1.2870.8 File:~20170907_Haiyun_enriched.wiff~
1		AT2G13800.1|PACid:19638451|	BRASSINOSTEROID INSENSITIVE 1-associated receptor kinase 1 precursor, putative, expressed	30682	67281	520	488	13	11	5346	1	0	1	803.085	2406.23	3	2406.17	0.067	1	85.15	1.7e-08	R	TKGGELQFQTEVEMISMAVHR		N	Oxidation (M)	0.000000000000020000000.0			Locus:1.1.1.2869.10 File:~20170907_Haiyun_enriched.wiff~
1		AT2G13800.1|PACid:19638451|	BRASSINOSTEROID INSENSITIVE 1-associated receptor kinase 1 precursor, putative, expressed	30682	67281	520	488	13	11	5347	1	0	1	803.085	2406.23	3	2406.17	0.0672	1	162.32	6e-16	R	TKGGELQFQTEVEMISMAVHR		N	Oxidation (M)	0.000000000000000020000.0			Locus:1.1.1.2864.3 File:~20170907_Haiyun_enriched.wiff~
1		AT2G13800.1|PACid:19638451|	BRASSINOSTEROID INSENSITIVE 1-associated receptor kinase 1 precursor, putative, expressed	30682	67281	520	488	13	11	5348	1	0	1	803.085	2406.23	3	2406.17	0.0672	1	148.52	6.1e-14	R	TKGGELQFQTEVEMISMAVHR		N	Oxidation (M)	0.000000000000000020000.0			Locus:1.1.1.2860.3 File:~20170907_Haiyun_enriched.wiff~
1		AT2G13800.1|PACid:19638451|	BRASSINOSTEROID INSENSITIVE 1-associated receptor kinase 1 precursor, putative, expressed	30682	67281	520	488	13	11	5349	1	0	1	803.085	2406.23	3	2406.17	0.0673	1	150.1	8.5e-15	R	TKGGELQFQTEVEMISMAVHR		N	Oxidation (M)	0.000000000000000020000.0			Locus:1.1.1.2856.7 File:~20170907_Haiyun_enriched.wiff~
1		AT2G13800.1|PACid:19638451|	BRASSINOSTEROID INSENSITIVE 1-associated receptor kinase 1 precursor, putative, expressed	30682	67281	520	488	13	11	5350	1	0	1	803.086	2406.23	3	2406.17	0.0674	1	85.37	1.2e-08	R	TKGGELQFQTEVEMISMAVHR		N	Oxidation (M)	0.000000000000020000000.0			Locus:1.1.1.2891.9 File:~20170907_Haiyun_enriched.wiff~
1		AT2G13800.1|PACid:19638451|	BRASSINOSTEROID INSENSITIVE 1-associated receptor kinase 1 precursor, putative, expressed	30682	67281	520	488	13	11	5351	1	0	1	803.086	2406.23	3	2406.17	0.0674	1	110.34	7.4e-11	R	TKGGELQFQTEVEMISMAVHR		N	Oxidation (M)	0.000000000000000020000.0			Locus:1.1.1.2895.12 File:~20170907_Haiyun_enriched.wiff~
1		AT2G13800.1|PACid:19638451|	BRASSINOSTEROID INSENSITIVE 1-associated receptor kinase 1 precursor, putative, expressed	30682	67281	520	488	13	11	5352	1	0	1	803.086	2406.23	3	2406.17	0.0675	1	79.94	2e-07	R	TKGGELQFQTEVEMISMAVHR		N	Oxidation (M)	0.000000000000000020000.0			Locus:1.1.1.3010.3 File:~20170907_Haiyun_enriched.wiff~
1		AT2G13800.1|PACid:19638451|	BRASSINOSTEROID INSENSITIVE 1-associated receptor kinase 1 precursor, putative, expressed	30682	67281	520	488	13	11	5353	1	0	1	803.086	2406.24	3	2406.17	0.0682	1	64.66	8.7e-07	R	TKGGELQFQTEVEMISMAVHR		N	Oxidation (M)	0.000000000000000020000.0			Locus:1.1.1.3454.3 File:~20170907_Haiyun_enriched.wiff~
1		AT2G13800.1|PACid:19638451|	BRASSINOSTEROID INSENSITIVE 1-associated receptor kinase 1 precursor, putative, expressed	30682	67281	520	488	13	11	5354	1	0	1	803.086	2406.24	3	2406.17	0.0684	1	69.19	3.8e-07	R	TKGGELQFQTEVEMISMAVHR		N	Oxidation (M)	0.000000000000020000000.0			Locus:1.1.1.3449.5 File:~20170907_Haiyun_enriched.wiff~
1		AT2G13800.1|PACid:19638451|	BRASSINOSTEROID INSENSITIVE 1-associated receptor kinase 1 precursor, putative, expressed	30682	67281	520	488	13	11	5355	1	0	1	803.086	2406.24	3	2406.17	0.0684	1	106.35	1.2e-10	R	TKGGELQFQTEVEMISMAVHR		N	Oxidation (M)	0.000000000000000020000.0			Locus:1.1.1.3445.4 File:~20170907_Haiyun_enriched.wiff~
1		AT2G13800.1|PACid:19638451|	BRASSINOSTEROID INSENSITIVE 1-associated receptor kinase 1 precursor, putative, expressed	30682	67281	520	488	13	11	5356	1	0	1	803.086	2406.24	3	2406.17	0.0685	1	60.14	3.4e-06	R	TKGGELQFQTEVEMISMAVHR		N	Oxidation (M)	0.000000000000000020000.0			Locus:1.1.1.2973.10 File:~20170907_Haiyun_enriched.wiff~
1		AT2G13800.1|PACid:19638451|	BRASSINOSTEROID INSENSITIVE 1-associated receptor kinase 1 precursor, putative, expressed	30682	67281	520	488	13	11	5357	1	0	1	803.086	2406.24	3	2406.17	0.0687	1	86.19	3.3e-08	R	TKGGELQFQTEVEMISMAVHR		N	Oxidation (M)	0.000000000000000020000.0			Locus:1.1.1.2899.8 File:~20170907_Haiyun_enriched.wiff~
1		AT2G13800.1|PACid:19638451|	BRASSINOSTEROID INSENSITIVE 1-associated receptor kinase 1 precursor, putative, expressed	30682	67281	520	488	13	11	5358	1	0	1	803.086	2406.24	3	2406.17	0.0687	1	79.01	3.9e-08	R	TKGGELQFQTEVEMISMAVHR		N	Oxidation (M)	0.000000000000000020000.0			Locus:1.1.1.2969.7 File:~20170907_Haiyun_enriched.wiff~
1		AT2G13800.1|PACid:19638451|	BRASSINOSTEROID INSENSITIVE 1-associated receptor kinase 1 precursor, putative, expressed	30682	67281	520	488	13	11	5359	1	0	1	803.086	2406.24	3	2406.17	0.069	1	82.72	7.3e-08	R	TKGGELQFQTEVEMISMAVHR		N	Oxidation (M)	0.000000000000000020000.0			Locus:1.1.1.3116.12 File:~20170907_Haiyun_enriched.wiff~
1		AT2G13800.1|PACid:19638451|	BRASSINOSTEROID INSENSITIVE 1-associated receptor kinase 1 precursor, putative, expressed	30682	67281	520	488	13	11	5360	1	0	1	803.086	2406.24	3	2406.17	0.0691	1	93.12	3.5e-09	R	TKGGELQFQTEVEMISMAVHR		N	Oxidation (M)	0.000000000000000020000.0			Locus:1.1.1.3112.5 File:~20170907_Haiyun_enriched.wiff~
1		AT2G13800.1|PACid:19638451|	BRASSINOSTEROID INSENSITIVE 1-associated receptor kinase 1 precursor, putative, expressed	30682	67281	520	488	13	11	5361	1	0	1	803.086	2406.24	3	2406.17	0.0691	1	105.06	2.5e-10	R	TKGGELQFQTEVEMISMAVHR		N	Oxidation (M)	0.000000000000000020000.0			Locus:1.1.1.3108.7 File:~20170907_Haiyun_enriched.wiff~
1		AT2G13800.1|PACid:19638451|	BRASSINOSTEROID INSENSITIVE 1-associated receptor kinase 1 precursor, putative, expressed	30682	67281	520	488	13	11	5362	1	0	1	803.086	2406.24	3	2406.17	0.0691	1	76.66	6.6e-08	R	TKGGELQFQTEVEMISMAVHR		N	Oxidation (M)	0.000000000000000020000.0			Locus:1.1.1.2929.9 File:~20170907_Haiyun_enriched.wiff~
1		AT2G13800.1|PACid:19638451|	BRASSINOSTEROID INSENSITIVE 1-associated receptor kinase 1 precursor, putative, expressed	30682	67281	520	488	13	11	5363	1	0	1	803.086	2406.24	3	2406.17	0.0692	1	90.41	3e-08	R	TKGGELQFQTEVEMISMAVHR		N	Oxidation (M)	0.000000000000000020000.0			Locus:1.1.1.2977.6 File:~20170907_Haiyun_enriched.wiff~
1		AT2G13800.1|PACid:19638451|	BRASSINOSTEROID INSENSITIVE 1-associated receptor kinase 1 precursor, putative, expressed	30682	67281	520	488	13	11	5364	1	0	1	803.086	2406.24	3	2406.17	0.0692	1	85.44	9.7e-09	R	TKGGELQFQTEVEMISMAVHR		N	Oxidation (M)	0.000000000000000020000.0			Locus:1.1.1.2981.8 File:~20170907_Haiyun_enriched.wiff~
1		AT2G13800.1|PACid:19638451|	BRASSINOSTEROID INSENSITIVE 1-associated receptor kinase 1 precursor, putative, expressed	30682	67281	520	488	13	11	5365	1	0	1	803.086	2406.24	3	2406.17	0.0693	1	85.71	9.2e-09	R	TKGGELQFQTEVEMISMAVHR		N	Oxidation (M)	0.000000000000000020000.0			Locus:1.1.1.3079.8 File:~20170907_Haiyun_enriched.wiff~
1		AT2G13800.1|PACid:19638451|	BRASSINOSTEROID INSENSITIVE 1-associated receptor kinase 1 precursor, putative, expressed	30682	67281	520	488	13	11	5366	1	0	1	803.086	2406.24	3	2406.17	0.0693	1	73.72	1.2e-07	R	TKGGELQFQTEVEMISMAVHR		N	Oxidation (M)	0.000000000000000020000.0			Locus:1.1.1.2949.11 File:~20170907_Haiyun_enriched.wiff~
1		AT2G13800.1|PACid:19638451|	BRASSINOSTEROID INSENSITIVE 1-associated receptor kinase 1 precursor, putative, expressed	30682	67281	520	488	13	11	5367	1	0	1	803.086	2406.24	3	2406.17	0.0694	1	98.84	1e-09	R	TKGGELQFQTEVEMISMAVHR		N	Oxidation (M)	0.000000000000000020000.0			Locus:1.1.1.3120.9 File:~20170907_Haiyun_enriched.wiff~
1		AT2G13800.1|PACid:19638451|	BRASSINOSTEROID INSENSITIVE 1-associated receptor kinase 1 precursor, putative, expressed	30682	67281	520	488	13	11	5368	1	0	1	803.086	2406.24	3	2406.17	0.0695	1	54.63	1e-05	R	TKGGELQFQTEVEMISMAVHR		N	Oxidation (M)	0.000000000000000020000.0			Locus:1.1.1.2957.7 File:~20170907_Haiyun_enriched.wiff~
1		AT2G13800.1|PACid:19638451|	BRASSINOSTEROID INSENSITIVE 1-associated receptor kinase 1 precursor, putative, expressed	30682	67281	520	488	13	11	5369	1	0	1	803.086	2406.24	3	2406.17	0.0695	1	55.82	1.1e-05	R	TKGGELQFQTEVEMISMAVHR		N	Oxidation (M)	0.000000000000000020000.0			Locus:1.1.1.2953.10 File:~20170907_Haiyun_enriched.wiff~
1		AT2G13800.1|PACid:19638451|	BRASSINOSTEROID INSENSITIVE 1-associated receptor kinase 1 precursor, putative, expressed	30682	67281	520	488	13	11	5370	1	0	1	803.086	2406.24	3	2406.17	0.0695	1	100.72	4.6e-10	R	TKGGELQFQTEVEMISMAVHR		N	Oxidation (M)	0.000000000000000020000.0			Locus:1.1.1.3086.5 File:~20170907_Haiyun_enriched.wiff~
1		AT2G13800.1|PACid:19638451|	BRASSINOSTEROID INSENSITIVE 1-associated receptor kinase 1 precursor, putative, expressed	30682	67281	520	488	13	11	5371	1	0	1	803.086	2406.24	3	2406.17	0.0695	1	112.95	3.2e-11	R	TKGGELQFQTEVEMISMAVHR		N	Oxidation (M)	0.000000000000000020000.0			Locus:1.1.1.3104.7 File:~20170907_Haiyun_enriched.wiff~
1		AT2G13800.1|PACid:19638451|	BRASSINOSTEROID INSENSITIVE 1-associated receptor kinase 1 precursor, putative, expressed	30682	67281	520	488	13	11	5372	1	0	1	803.086	2406.24	3	2406.17	0.0695	1	70.58	3.3e-07	R	TKGGELQFQTEVEMISMAVHR		N	Oxidation (M)	0.000000000000000020000.0			Locus:1.1.1.2887.4 File:~20170907_Haiyun_enriched.wiff~
1		AT2G13800.1|PACid:19638451|	BRASSINOSTEROID INSENSITIVE 1-associated receptor kinase 1 precursor, putative, expressed	30682	67281	520	488	13	11	5373	1	0	1	803.086	2406.24	3	2406.17	0.0697	1	85.13	1.1e-08	R	TKGGELQFQTEVEMISMAVHR		N	Oxidation (M)	0.000000000000020000000.0			Locus:1.1.1.3005.8 File:~20170907_Haiyun_enriched.wiff~
1		AT2G13800.1|PACid:19638451|	BRASSINOSTEROID INSENSITIVE 1-associated receptor kinase 1 precursor, putative, expressed	30682	67281	520	488	13	11	5374	1	0	1	803.086	2406.24	3	2406.17	0.0697	1	86.48	1.6e-08	R	TKGGELQFQTEVEMISMAVHR		N	Oxidation (M)	0.000000000000000020000.0			Locus:1.1.1.2985.9 File:~20170907_Haiyun_enriched.wiff~
1		AT2G13800.1|PACid:19638451|	BRASSINOSTEROID INSENSITIVE 1-associated receptor kinase 1 precursor, putative, expressed	30682	67281	520	488	13	11	5375	1	0	1	803.086	2406.24	3	2406.17	0.0699	1	92.3	8e-09	R	TKGGELQFQTEVEMISMAVHR		N	Oxidation (M)	0.000000000000000020000.0			Locus:1.1.1.3059.6 File:~20170907_Haiyun_enriched.wiff~
1		AT2G13800.1|PACid:19638451|	BRASSINOSTEROID INSENSITIVE 1-associated receptor kinase 1 precursor, putative, expressed	30682	67281	520	488	13	11	5376	1	0	1	803.086	2406.24	3	2406.17	0.0699	1	96.25	9.5e-10	R	TKGGELQFQTEVEMISMAVHR		N	Oxidation (M)	0.000000000000000020000.0			Locus:1.1.1.3075.8 File:~20170907_Haiyun_enriched.wiff~
1		AT2G13800.1|PACid:19638451|	BRASSINOSTEROID INSENSITIVE 1-associated receptor kinase 1 precursor, putative, expressed	30682	67281	520	488	13	11	5377	1	0	1	803.086	2406.24	3	2406.17	0.0699	1	67.86	4.3e-07	R	TKGGELQFQTEVEMISMAVHR		N	Oxidation (M)	0.000000000000000020000.0			Locus:1.1.1.2933.12 File:~20170907_Haiyun_enriched.wiff~
1		AT2G13800.1|PACid:19638451|	BRASSINOSTEROID INSENSITIVE 1-associated receptor kinase 1 precursor, putative, expressed	30682	67281	520	488	13	11	5378	1	0	1	803.086	2406.24	3	2406.17	0.0701	1	57.93	3.7e-06	R	TKGGELQFQTEVEMISMAVHR		N	Oxidation (M)	0.000000000000000020000.0			Locus:1.1.1.2961.11 File:~20170907_Haiyun_enriched.wiff~
1		AT2G13800.1|PACid:19638451|	BRASSINOSTEROID INSENSITIVE 1-associated receptor kinase 1 precursor, putative, expressed	30682	67281	520	488	13	11	5379	1	0	1	803.086	2406.24	3	2406.17	0.0701	1	76.78	1.8e-07	R	TKGGELQFQTEVEMISMAVHR		N	Oxidation (M)	0.000000000000000020000.0			Locus:1.1.1.2965.12 File:~20170907_Haiyun_enriched.wiff~
1		AT2G13800.1|PACid:19638451|	BRASSINOSTEROID INSENSITIVE 1-associated receptor kinase 1 precursor, putative, expressed	30682	67281	520	488	13	11	5380	1	0	1	803.086	2406.24	3	2406.17	0.0702	1	106.39	2e-10	R	TKGGELQFQTEVEMISMAVHR		N	Oxidation (M)	0.000000000000000020000.0			Locus:1.1.1.3047.6 File:~20170907_Haiyun_enriched.wiff~
1		AT2G13800.1|PACid:19638451|	BRASSINOSTEROID INSENSITIVE 1-associated receptor kinase 1 precursor, putative, expressed	30682	67281	520	488	13	11	5381	1	0	1	803.086	2406.24	3	2406.17	0.0702	1	113.71	1.1e-10	R	TKGGELQFQTEVEMISMAVHR		N	Oxidation (M)	0.000000000000020000000.0			Locus:1.1.1.3063.7 File:~20170907_Haiyun_enriched.wiff~
1		AT2G13800.1|PACid:19638451|	BRASSINOSTEROID INSENSITIVE 1-associated receptor kinase 1 precursor, putative, expressed	30682	67281	520	488	13	11	5382	1	0	1	803.086	2406.24	3	2406.17	0.0702	1	92.55	2.4e-09	R	TKGGELQFQTEVEMISMAVHR		N	Oxidation (M)	0.000000000000000020000.0			Locus:1.1.1.3055.6 File:~20170907_Haiyun_enriched.wiff~
1		AT2G13800.1|PACid:19638451|	BRASSINOSTEROID INSENSITIVE 1-associated receptor kinase 1 precursor, putative, expressed	30682	67281	520	488	13	11	5383	1	0	1	803.087	2406.24	3	2406.17	0.0704	1	68.3	3.9e-07	R	TKGGELQFQTEVEMISMAVHR		N	Oxidation (M)	0.000000000000000020000.0			Locus:1.1.1.3043.8 File:~20170907_Haiyun_enriched.wiff~
1		AT2G13800.1|PACid:19638451|	BRASSINOSTEROID INSENSITIVE 1-associated receptor kinase 1 precursor, putative, expressed	30682	67281	520	488	13	11	5384	1	0	1	803.087	2406.24	3	2406.17	0.0704	1	84.97	2.6e-08	R	TKGGELQFQTEVEMISMAVHR		N	Oxidation (M)	0.000000000000000020000.0			Locus:1.1.1.3067.7 File:~20170907_Haiyun_enriched.wiff~
1		AT2G13800.1|PACid:19638451|	BRASSINOSTEROID INSENSITIVE 1-associated receptor kinase 1 precursor, putative, expressed	30682	67281	520	488	13	11	5385	1	0	1	803.087	2406.24	3	2406.17	0.0704	1	58.43	6.9e-06	R	TKGGELQFQTEVEMISMAVHR		N	Oxidation (M)	0.000000000000020000000.0			Locus:1.1.1.3124.10 File:~20170907_Haiyun_enriched.wiff~
1		AT2G13800.1|PACid:19638451|	BRASSINOSTEROID INSENSITIVE 1-associated receptor kinase 1 precursor, putative, expressed	30682	67281	520	488	13	11	5386	1	0	1	803.087	2406.24	3	2406.17	0.0704	1	90.49	5e-09	R	TKGGELQFQTEVEMISMAVHR		N	Oxidation (M)	0.000000000000000020000.0			Locus:1.1.1.3039.7 File:~20170907_Haiyun_enriched.wiff~
1		AT2G13800.1|PACid:19638451|	BRASSINOSTEROID INSENSITIVE 1-associated receptor kinase 1 precursor, putative, expressed	30682	67281	520	488	13	11	5387	1	0	1	803.087	2406.24	3	2406.17	0.0705	1	94.12	1.5e-09	R	TKGGELQFQTEVEMISMAVHR		N	Oxidation (M)	0.000000000000000020000.0			Locus:1.1.1.3051.9 File:~20170907_Haiyun_enriched.wiff~
1		AT2G13800.1|PACid:19638451|	BRASSINOSTEROID INSENSITIVE 1-associated receptor kinase 1 precursor, putative, expressed	30682	67281	520	488	13	11	5388	1	0	1	803.087	2406.24	3	2406.17	0.0705	1	60.62	2.2e-06	R	TKGGELQFQTEVEMISMAVHR		N	Oxidation (M)	0.000000000000020000000.0			Locus:1.1.1.2902.7 File:~20170907_Haiyun_enriched.wiff~
1		AT2G13800.1|PACid:19638451|	BRASSINOSTEROID INSENSITIVE 1-associated receptor kinase 1 precursor, putative, expressed	30682	67281	520	488	13	11	5389	1	0	1	803.087	2406.24	3	2406.17	0.0705	1	74.48	7.6e-07	R	TKGGELQFQTEVEMISMAVHR		N	Oxidation (M)	0.000000000000000020000.0			Locus:1.1.1.2903.6 File:~20170907_Haiyun_enriched.wiff~
1		AT2G13800.1|PACid:19638451|	BRASSINOSTEROID INSENSITIVE 1-associated receptor kinase 1 precursor, putative, expressed	30682	67281	520	488	13	11	5390	1	0	1	803.087	2406.24	3	2406.17	0.0706	1	96.13	2.4e-09	R	TKGGELQFQTEVEMISMAVHR		N	Oxidation (M)	0.000000000000000020000.0			Locus:1.1.1.3071.7 File:~20170907_Haiyun_enriched.wiff~
1		AT2G13800.1|PACid:19638451|	BRASSINOSTEROID INSENSITIVE 1-associated receptor kinase 1 precursor, putative, expressed	30682	67281	520	488	13	11	5391	1	0	1	803.087	2406.24	3	2406.17	0.0708	1	60.72	2e-06	R	TKGGELQFQTEVEMISMAVHR		N	Oxidation (M)	0.000000000000000020000.0			Locus:1.1.1.2993.8 File:~20170907_Haiyun_enriched.wiff~
1		AT2G13800.1|PACid:19638451|	BRASSINOSTEROID INSENSITIVE 1-associated receptor kinase 1 precursor, putative, expressed	30682	67281	520	488	13	11	5392	1	0	1	803.087	2406.24	3	2406.17	0.0708	1	116.87	1.4e-11	R	TKGGELQFQTEVEMISMAVHR		N	Oxidation (M)	0.000000000000000020000.0			Locus:1.1.1.3095.4 File:~20170907_Haiyun_enriched.wiff~
1		AT2G13800.1|PACid:19638451|	BRASSINOSTEROID INSENSITIVE 1-associated receptor kinase 1 precursor, putative, expressed	30682	67281	520	488	13	11	5393	1	0	1	803.087	2406.24	3	2406.17	0.071	1	107.5	1.7e-10	R	TKGGELQFQTEVEMISMAVHR		N	Oxidation (M)	0.000000000000000020000.0			Locus:1.1.1.3100.5 File:~20170907_Haiyun_enriched.wiff~
1		AT2G13800.1|PACid:19638451|	BRASSINOSTEROID INSENSITIVE 1-associated receptor kinase 1 precursor, putative, expressed	30682	67281	520	488	13	11	5394	1	0	1	803.087	2406.24	3	2406.17	0.071	1	91.25	3.5e-09	R	TKGGELQFQTEVEMISMAVHR		N	Oxidation (M)	0.000000000000000020000.0			Locus:1.1.1.3128.12 File:~20170907_Haiyun_enriched.wiff~
1		AT2G13800.1|PACid:19638451|	BRASSINOSTEROID INSENSITIVE 1-associated receptor kinase 1 precursor, putative, expressed	30682	67281	520	488	13	11	5395	1	0	1	803.087	2406.24	3	2406.17	0.0711	1	74.09	2.2e-07	R	TKGGELQFQTEVEMISMAVHR		N	Oxidation (M)	0.000000000000000020000.0			Locus:1.1.1.2989.7 File:~20170907_Haiyun_enriched.wiff~
1		AT2G13800.1|PACid:19638451|	BRASSINOSTEROID INSENSITIVE 1-associated receptor kinase 1 precursor, putative, expressed	30682	67281	520	488	13	11	5396	1	0	1	803.087	2406.24	3	2406.17	0.0711	1	90.97	5.5e-09	R	TKGGELQFQTEVEMISMAVHR		N	Oxidation (M)	0.000000000000000020000.0			Locus:1.1.1.2997.5 File:~20170907_Haiyun_enriched.wiff~
1		AT2G13800.1|PACid:19638451|	BRASSINOSTEROID INSENSITIVE 1-associated receptor kinase 1 precursor, putative, expressed	30682	67281	520	488	13	11	5397	1	0	1	803.087	2406.24	3	2406.17	0.0711	1	112.16	3e-11	R	TKGGELQFQTEVEMISMAVHR		N	Oxidation (M)	0.000000000000000020000.0			Locus:1.1.1.3001.7 File:~20170907_Haiyun_enriched.wiff~
1		AT2G13800.1|PACid:19638451|	BRASSINOSTEROID INSENSITIVE 1-associated receptor kinase 1 precursor, putative, expressed	30682	67281	520	488	13	11	5398	1	0	1	803.087	2406.24	3	2406.17	0.0712	1	92.07	8.2e-09	R	TKGGELQFQTEVEMISMAVHR		N	Oxidation (M)	0.000000000000000020000.0			Locus:1.1.1.2945.10 File:~20170907_Haiyun_enriched.wiff~
1		AT2G13800.1|PACid:19638451|	BRASSINOSTEROID INSENSITIVE 1-associated receptor kinase 1 precursor, putative, expressed	30682	67281	520	488	13	11	5399	1	0	1	803.087	2406.24	3	2406.17	0.0712	1	42.25	0.00011	R	TKGGELQFQTEVEMISMAVHR		N	Oxidation (M)	0.000000000000000020000.0			Locus:1.1.1.2907.9 File:~20170907_Haiyun_enriched.wiff~
1		AT2G13800.1|PACid:19638451|	BRASSINOSTEROID INSENSITIVE 1-associated receptor kinase 1 precursor, putative, expressed	30682	67281	520	488	13	11	5400	1	0	1	803.087	2406.24	3	2406.17	0.0717	1	72.65	2.5e-07	R	TKGGELQFQTEVEMISMAVHR		N	Oxidation (M)	0.000000000000000020000.0			Locus:1.1.1.2937.9 File:~20170907_Haiyun_enriched.wiff~
1		AT2G13800.1|PACid:19638451|	BRASSINOSTEROID INSENSITIVE 1-associated receptor kinase 1 precursor, putative, expressed	30682	67281	520	488	13	11	5401	1	0	1	803.087	2406.24	3	2406.17	0.0719	1	87.37	6.4e-09	R	TKGGELQFQTEVEMISMAVHR		N	Oxidation (M)	0.000000000000000020000.0			Locus:1.1.1.3133.4 File:~20170907_Haiyun_enriched.wiff~
1		AT2G13800.1|PACid:19638451|	BRASSINOSTEROID INSENSITIVE 1-associated receptor kinase 1 precursor, putative, expressed	30682	67281	520	488	13	11	2175	1	0	1	803.087	2406.24	3	2406.17	0.0719	1	56.87	1.8e-05	R	TKGGELQFQTEVEMISMAVHR		N	Oxidation (M)	0.000000000000000020000.0			Locus:1.1.1.2925.8 File:~20170907_Haiyun_enriched.wiff~
1		AT2G13800.1|PACid:19638451|	BRASSINOSTEROID INSENSITIVE 1-associated receptor kinase 1 precursor, putative, expressed	30682	67281	520	488	13	11	5402	1	0	1	803.087	2406.24	3	2406.17	0.072	1	64.37	1.5e-06	R	TKGGELQFQTEVEMISMAVHR		N	Oxidation (M)	0.000000000000000020000.0			Locus:1.1.1.2873.12 File:~20170907_Haiyun_enriched.wiff~
1		AT2G13800.1|PACid:19638451|	BRASSINOSTEROID INSENSITIVE 1-associated receptor kinase 1 precursor, putative, expressed	30682	67281	520	488	13	11	5404	1	0	1	803.087	2406.24	3	2406.17	0.0725	1	76.18	7.2e-08	R	TKGGELQFQTEVEMISMAVHR		N	Oxidation (M)	0.000000000000000020000.0			Locus:1.1.1.2941.7 File:~20170907_Haiyun_enriched.wiff~
1		AT2G13800.1|PACid:19638451|	BRASSINOSTEROID INSENSITIVE 1-associated receptor kinase 1 precursor, putative, expressed	30682	67281	520	488	13	11	5405	1	0	1	803.087	2406.24	3	2406.17	0.0726	1	93.06	4.4e-09	R	TKGGELQFQTEVEMISMAVHR		N	Oxidation (M)	0.000000000000000020000.0			Locus:1.1.1.2883.4 File:~20170907_Haiyun_enriched.wiff~
1		AT2G13800.1|PACid:19638451|	BRASSINOSTEROID INSENSITIVE 1-associated receptor kinase 1 precursor, putative, expressed	30682	67281	520	488	13	11	5406	1	0	1	803.087	2406.24	3	2406.17	0.0726	1	109.9	2.3e-10	R	TKGGELQFQTEVEMISMAVHR		N	Oxidation (M)	0.000000000000020000000.0			Locus:1.1.1.2879.9 File:~20170907_Haiyun_enriched.wiff~
1		AT2G13800.1|PACid:19638451|	BRASSINOSTEROID INSENSITIVE 1-associated receptor kinase 1 precursor, putative, expressed	30682	67281	520	488	13	11	5448	1	0	1	606.55	2422.17	4	2422.16	0.0076	1	66.63	8.5e-07	R	TKGGELQFQTEVEMISMAVHR		N	2 Oxidation (M)	0.000000000000020020000.0			Locus:1.1.1.2820.2 File:~20170907_Haiyun_enriched.wiff~
1		AT2G13800.1|PACid:19638451|	BRASSINOSTEROID INSENSITIVE 1-associated receptor kinase 1 precursor, putative, expressed	30682	67281	520	488	13	11	5449	1	0	1	808.417	2422.23	3	2422.16	0.0672	1	126.71	1.3e-12	R	TKGGELQFQTEVEMISMAVHR		N	2 Oxidation (M)	0.000000000000020020000.0			Locus:1.1.1.2818.5 File:~20170907_Haiyun_enriched.wiff~
1		AT2G13800.1|PACid:19638451|	BRASSINOSTEROID INSENSITIVE 1-associated receptor kinase 1 precursor, putative, expressed	30682	67281	520	488	13	11	5450	1	0	1	808.417	2422.23	3	2422.16	0.0675	1	127.6	1.1e-12	R	TKGGELQFQTEVEMISMAVHR		N	2 Oxidation (M)	0.000000000000020020000.0			Locus:1.1.1.2814.6 File:~20170907_Haiyun_enriched.wiff~
1		AT2G13800.1|PACid:19638451|	BRASSINOSTEROID INSENSITIVE 1-associated receptor kinase 1 precursor, putative, expressed	30682	67281	520	488	13	11	5451	1	0	1	808.417	2422.23	3	2422.16	0.0676	1	104.5	3.5e-10	R	TKGGELQFQTEVEMISMAVHR		N	2 Oxidation (M)	0.000000000000020020000.0			Locus:1.1.1.2822.10 File:~20170907_Haiyun_enriched.wiff~
1		AT2G13800.1|PACid:19638451|	BRASSINOSTEROID INSENSITIVE 1-associated receptor kinase 1 precursor, putative, expressed	30682	67281	520	488	13	11	5453	1	0	1	808.417	2422.23	3	2422.16	0.0679	1	46.1	5.4e-05	R	TKGGELQFQTEVEMISMAVHR		N	2 Oxidation (M)	0.000000000000020020000.0			Locus:1.1.1.2879.11 File:~20170907_Haiyun_enriched.wiff~
1		AT2G13800.1|PACid:19638451|	BRASSINOSTEROID INSENSITIVE 1-associated receptor kinase 1 precursor, putative, expressed	30682	67281	520	488	13	11	5455	1	0	1	808.418	2422.23	3	2422.16	0.0697	1	32.32	0.00093	R	TKGGELQFQTEVEMISMAVHR		N	2 Oxidation (M)	0.000000000000020020000.0			Locus:1.1.1.3447.17 File:~20170907_Haiyun_enriched.wiff~
1		AT2G13800.1|PACid:19638451|	BRASSINOSTEROID INSENSITIVE 1-associated receptor kinase 1 precursor, putative, expressed	30682	67281	520	488	13	11	5456	1	0	1	808.418	2422.23	3	2422.16	0.0703	1	77.64	1.9e-07	R	TKGGELQFQTEVEMISMAVHR		N	2 Oxidation (M)	0.000000000000020020000.0			Locus:1.1.1.2831.3 File:~20170907_Haiyun_enriched.wiff~
1		AT2G13800.1|PACid:19638451|	BRASSINOSTEROID INSENSITIVE 1-associated receptor kinase 1 precursor, putative, expressed	30682	67281	520	488	13	11	5458	1	0	1	808.418	2422.23	3	2422.16	0.0714	1	70.28	6.7e-07	R	TKGGELQFQTEVEMISMAVHR		N	2 Oxidation (M)	0.000000000000020020000.0			Locus:1.1.1.2847.9 File:~20170907_Haiyun_enriched.wiff~
1		AT2G13800.1|PACid:19638451|	BRASSINOSTEROID INSENSITIVE 1-associated receptor kinase 1 precursor, putative, expressed	30682	67281	520	488	13	11	5461	1	0	1	808.422	2422.24	3	2422.16	0.0815	1	59.63	2.6e-06	R	TKGGELQFQTEVEMISMAVHR		N	2 Oxidation (M)	0.000000000000020020000.0			Locus:1.1.1.2793.9 File:~20170907_Haiyun_enriched.wiff~
1		AT2G13800.1|PACid:19638451|	BRASSINOSTEROID INSENSITIVE 1-associated receptor kinase 1 precursor, putative, expressed	30682	67281	520	488	13	11	5632	1	0	1	618.545	2470.15	4	2470.14	0.0115	1	113.27	5.9e-11	R	TKGGELQFQTEVEMISMAVHR		N	Phospho (ST)	0.300000000000000000000.0			Locus:1.1.1.2910.2 File:~20170907_Haiyun_enriched.wiff~
1		AT2G13800.1|PACid:19638451|	BRASSINOSTEROID INSENSITIVE 1-associated receptor kinase 1 precursor, putative, expressed	30682	67281	520	488	13	11	5633	1	0	1	618.545	2470.15	4	2470.14	0.0125	1	77.67	7.3e-07	R	TKGGELQFQTEVEMISMAVHR		N	Phospho (ST)	0.300000000000000000000.0			Locus:1.1.1.2925.2 File:~20170907_Haiyun_enriched.wiff~
1		AT2G13800.1|PACid:19638451|	BRASSINOSTEROID INSENSITIVE 1-associated receptor kinase 1 precursor, putative, expressed	30682	67281	520	488	13	11	5634	1	0	1	618.545	2470.15	4	2470.14	0.0125	1	69.72	1.2e-06	R	TKGGELQFQTEVEMISMAVHR		N	Phospho (ST)	0.300000000000000000000.0			Locus:1.1.1.2924.3 File:~20170907_Haiyun_enriched.wiff~
1		AT2G13800.1|PACid:19638451|	BRASSINOSTEROID INSENSITIVE 1-associated receptor kinase 1 precursor, putative, expressed	30682	67281	520	488	13	11	5635	1	0	1	618.545	2470.15	4	2470.14	0.0131	1	62.55	1.3e-05	R	TKGGELQFQTEVEMISMAVHR		N	Phospho (ST)	0.300000000000000000000.0			Locus:1.1.1.2923.2 File:~20170907_Haiyun_enriched.wiff~
1		AT2G13800.1|PACid:19638451|	BRASSINOSTEROID INSENSITIVE 1-associated receptor kinase 1 precursor, putative, expressed	30682	67281	520	488	13	11	5636	1	0	1	618.545	2470.15	4	2470.14	0.014	1	40.29	0.00026	R	TKGGELQFQTEVEMISMAVHR		N	Phospho (ST)	0.000000000000000300000.0			Locus:1.1.1.2890.2 File:~20170907_Haiyun_enriched.wiff~
1		AT2G13800.1|PACid:19638451|	BRASSINOSTEROID INSENSITIVE 1-associated receptor kinase 1 precursor, putative, expressed	30682	67281	520	488	13	11	5637	1	0	1	618.546	2470.16	4	2470.14	0.0171	1	41.82	0.00014	R	TKGGELQFQTEVEMISMAVHR		N	Phospho (ST)	0.300000000000000000000.0			Locus:1.1.1.3121.5 File:~20170907_Haiyun_enriched.wiff~
1		AT2G13800.1|PACid:19638451|	BRASSINOSTEROID INSENSITIVE 1-associated receptor kinase 1 precursor, putative, expressed	30682	67281	520	488	13	11	5638	1	0	1	824.411	2470.21	3	2470.14	0.0731	1	87.31	6.5e-09	R	TKGGELQFQTEVEMISMAVHR		N	Phospho (ST)	0.000000000000000300000.0			Locus:1.1.1.2898.11 File:~20170907_Haiyun_enriched.wiff~
1		AT2G13800.1|PACid:19638451|	BRASSINOSTEROID INSENSITIVE 1-associated receptor kinase 1 precursor, putative, expressed	30682	67281	520	488	13	11	5639	1	0	1	824.411	2470.21	3	2470.14	0.0734	1	193.62	7.9e-18	R	TKGGELQFQTEVEMISMAVHR		N	Phospho (ST)	0.300000000000000000000.0			Locus:1.1.1.2914.2 File:~20170907_Haiyun_enriched.wiff~
1		AT2G13800.1|PACid:19638451|	BRASSINOSTEROID INSENSITIVE 1-associated receptor kinase 1 precursor, putative, expressed	30682	67281	520	488	13	11	5640	1	0	1	824.412	2470.21	3	2470.14	0.0743	1	140.65	2.7e-13	R	TKGGELQFQTEVEMISMAVHR		N	Phospho (ST)	0.000000000300000000000.0			Locus:1.1.1.2918.2 File:~20170907_Haiyun_enriched.wiff~
1		AT2G13800.1|PACid:19638451|	BRASSINOSTEROID INSENSITIVE 1-associated receptor kinase 1 precursor, putative, expressed	30682	67281	520	488	13	11	5641	1	0	1	824.412	2470.21	3	2470.14	0.0751	1	103.78	5e-10	R	TKGGELQFQTEVEMISMAVHR		N	Phospho (ST)	0.300000000000000000000.0			Locus:1.1.1.2938.8 File:~20170907_Haiyun_enriched.wiff~
1		AT2G13800.1|PACid:19638451|	BRASSINOSTEROID INSENSITIVE 1-associated receptor kinase 1 precursor, putative, expressed	30682	67281	520	488	13	11	5642	1	0	1	824.412	2470.21	3	2470.14	0.0751	1	137.2	1.2e-12	R	TKGGELQFQTEVEMISMAVHR		N	Phospho (ST)	0.300000000000000000000.0			Locus:1.1.1.2934.12 File:~20170907_Haiyun_enriched.wiff~
1		AT2G13800.1|PACid:19638451|	BRASSINOSTEROID INSENSITIVE 1-associated receptor kinase 1 precursor, putative, expressed	30682	67281	520	488	13	11	5643	1	0	1	824.412	2470.21	3	2470.14	0.0752	1	96.04	1e-08	R	TKGGELQFQTEVEMISMAVHR		N	Phospho (ST)	0.300000000000000000000.0			Locus:1.1.1.2982.8 File:~20170907_Haiyun_enriched.wiff~
1		AT2G13800.1|PACid:19638451|	BRASSINOSTEROID INSENSITIVE 1-associated receptor kinase 1 precursor, putative, expressed	30682	67281	520	488	13	11	5644	1	0	1	824.412	2470.21	3	2470.14	0.0752	1	100.36	3.5e-09	R	TKGGELQFQTEVEMISMAVHR		N	Phospho (ST)	0.300000000000000000000.0			Locus:1.1.1.3452.7 File:~20170907_Haiyun_enriched.wiff~
1		AT2G13800.1|PACid:19638451|	BRASSINOSTEROID INSENSITIVE 1-associated receptor kinase 1 precursor, putative, expressed	30682	67281	520	488	13	11	5645	1	0	1	824.412	2470.21	3	2470.14	0.0752	1	128.07	2.4e-11	R	TKGGELQFQTEVEMISMAVHR		N	Phospho (ST)	0.300000000000000000000.0			Locus:1.1.1.3448.15 File:~20170907_Haiyun_enriched.wiff~
1		AT2G13800.1|PACid:19638451|	BRASSINOSTEROID INSENSITIVE 1-associated receptor kinase 1 precursor, putative, expressed	30682	67281	520	488	13	11	5646	1	0	1	824.412	2470.21	3	2470.14	0.0752	1	154.83	1.4e-14	R	TKGGELQFQTEVEMISMAVHR		N	Phospho (ST)	0.300000000000000000000.0			Locus:1.1.1.3444.4 File:~20170907_Haiyun_enriched.wiff~
1		AT2G13800.1|PACid:19638451|	BRASSINOSTEROID INSENSITIVE 1-associated receptor kinase 1 precursor, putative, expressed	30682	67281	520	488	13	11	5647	1	0	1	824.412	2470.21	3	2470.14	0.0753	1	47.88	3.2e-05	R	TKGGELQFQTEVEMISMAVHR		N	Phospho (ST)	0.000000000000000300000.0			Locus:1.1.1.2902.8 File:~20170907_Haiyun_enriched.wiff~
1		AT2G13800.1|PACid:19638451|	BRASSINOSTEROID INSENSITIVE 1-associated receptor kinase 1 precursor, putative, expressed	30682	67281	520	488	13	11	5648	1	0	1	824.412	2470.21	3	2470.14	0.0755	1	141.33	2.8e-13	R	TKGGELQFQTEVEMISMAVHR		N	Phospho (ST)	0.300000000000000000000.0			Locus:1.1.1.2986.9 File:~20170907_Haiyun_enriched.wiff~
1		AT2G13800.1|PACid:19638451|	BRASSINOSTEROID INSENSITIVE 1-associated receptor kinase 1 precursor, putative, expressed	30682	67281	520	488	13	11	5649	1	0	1	824.412	2470.21	3	2470.14	0.0756	1	145.66	1.3e-13	R	TKGGELQFQTEVEMISMAVHR		N	Phospho (ST)	0.300000000000000000000.0			Locus:1.1.1.2930.13 File:~20170907_Haiyun_enriched.wiff~
1		AT2G13800.1|PACid:19638451|	BRASSINOSTEROID INSENSITIVE 1-associated receptor kinase 1 precursor, putative, expressed	30682	67281	520	488	13	11	5650	1	0	1	824.412	2470.21	3	2470.14	0.0758	1	91.23	1.5e-08	R	TKGGELQFQTEVEMISMAVHR		N	Phospho (ST)	0.300000000000000000000.0			Locus:1.1.1.2958.8 File:~20170907_Haiyun_enriched.wiff~
1		AT2G13800.1|PACid:19638451|	BRASSINOSTEROID INSENSITIVE 1-associated receptor kinase 1 precursor, putative, expressed	30682	67281	520	488	13	11	5651	1	0	1	824.412	2470.21	3	2470.14	0.0758	1	99.16	1.8e-08	R	TKGGELQFQTEVEMISMAVHR		N	Phospho (ST)	0.300000000000000000000.0			Locus:1.1.1.2962.6 File:~20170907_Haiyun_enriched.wiff~
1		AT2G13800.1|PACid:19638451|	BRASSINOSTEROID INSENSITIVE 1-associated receptor kinase 1 precursor, putative, expressed	30682	67281	520	488	13	11	5652	1	0	1	824.412	2470.21	3	2470.14	0.0758	1	136.46	4.1e-12	R	TKGGELQFQTEVEMISMAVHR		N	Phospho (ST)	0.300000000000000000000.0			Locus:1.1.1.2926.8 File:~20170907_Haiyun_enriched.wiff~
1		AT2G13800.1|PACid:19638451|	BRASSINOSTEROID INSENSITIVE 1-associated receptor kinase 1 precursor, putative, expressed	30682	67281	520	488	13	11	5653	1	0	1	824.412	2470.21	3	2470.14	0.0758	1	106.24	1.9e-10	R	TKGGELQFQTEVEMISMAVHR		N	Phospho (ST)	0.300000000000000000000.0			Locus:1.1.1.2966.9 File:~20170907_Haiyun_enriched.wiff~
1		AT2G13800.1|PACid:19638451|	BRASSINOSTEROID INSENSITIVE 1-associated receptor kinase 1 precursor, putative, expressed	30682	67281	520	488	13	11	5654	1	0	1	824.412	2470.21	3	2470.14	0.0758	1	69.6	7.1e-07	R	TKGGELQFQTEVEMISMAVHR		N	Phospho (ST)	0.300000000000000000000.0			Locus:1.1.1.2967.6 File:~20170907_Haiyun_enriched.wiff~
1		AT2G13800.1|PACid:19638451|	BRASSINOSTEROID INSENSITIVE 1-associated receptor kinase 1 precursor, putative, expressed	30682	67281	520	488	13	11	5655	1	0	1	824.412	2470.21	3	2470.14	0.0759	1	118.83	3.4e-11	R	TKGGELQFQTEVEMISMAVHR		N	Phospho (ST)	0.300000000000000000000.0			Locus:1.1.1.2994.10 File:~20170907_Haiyun_enriched.wiff~
1		AT2G13800.1|PACid:19638451|	BRASSINOSTEROID INSENSITIVE 1-associated receptor kinase 1 precursor, putative, expressed	30682	67281	520	488	13	11	5656	1	0	1	824.412	2470.21	3	2470.14	0.0759	1	121.85	1.4e-11	R	TKGGELQFQTEVEMISMAVHR		N	Phospho (ST)	0.300000000000000000000.0			Locus:1.1.1.2990.6 File:~20170907_Haiyun_enriched.wiff~
1		AT2G13800.1|PACid:19638451|	BRASSINOSTEROID INSENSITIVE 1-associated receptor kinase 1 precursor, putative, expressed	30682	67281	520	488	13	11	5657	1	0	1	824.412	2470.21	3	2470.14	0.076	1	111.5	3.8e-10	R	TKGGELQFQTEVEMISMAVHR		N	Phospho (ST)	0.300000000000000000000.0			Locus:1.1.1.2970.8 File:~20170907_Haiyun_enriched.wiff~
1		AT2G13800.1|PACid:19638451|	BRASSINOSTEROID INSENSITIVE 1-associated receptor kinase 1 precursor, putative, expressed	30682	67281	520	488	13	11	5658	1	0	1	824.412	2470.21	3	2470.14	0.0761	1	92.53	4.8e-09	R	TKGGELQFQTEVEMISMAVHR		N	Phospho (ST)	0.000000000000000300000.0			Locus:1.1.1.2894.9 File:~20170907_Haiyun_enriched.wiff~
1		AT2G13800.1|PACid:19638451|	BRASSINOSTEROID INSENSITIVE 1-associated receptor kinase 1 precursor, putative, expressed	30682	67281	520	488	13	11	5659	1	0	1	824.412	2470.21	3	2470.14	0.0762	1	134.84	7.2e-13	R	TKGGELQFQTEVEMISMAVHR		N	Phospho (ST)	0.000000000000000300000.0			Locus:1.1.1.2890.5 File:~20170907_Haiyun_enriched.wiff~
1		AT2G13800.1|PACid:19638451|	BRASSINOSTEROID INSENSITIVE 1-associated receptor kinase 1 precursor, putative, expressed	30682	67281	520	488	13	11	5660	1	0	1	824.412	2470.21	3	2470.14	0.0762	1	123.12	6.9e-12	R	TKGGELQFQTEVEMISMAVHR		N	Phospho (ST)	0.000000000000000300000.0			Locus:1.1.1.2886.5 File:~20170907_Haiyun_enriched.wiff~
1		AT2G13800.1|PACid:19638451|	BRASSINOSTEROID INSENSITIVE 1-associated receptor kinase 1 precursor, putative, expressed	30682	67281	520	488	13	11	5661	1	0	1	824.412	2470.21	3	2470.14	0.0763	1	126.98	3.1e-12	R	TKGGELQFQTEVEMISMAVHR		N	Phospho (ST)	0.300000000000000000000.0			Locus:1.1.1.3018.6 File:~20170907_Haiyun_enriched.wiff~
1		AT2G13800.1|PACid:19638451|	BRASSINOSTEROID INSENSITIVE 1-associated receptor kinase 1 precursor, putative, expressed	30682	67281	520	488	13	11	5662	1	0	1	824.412	2470.21	3	2470.14	0.0763	1	100.75	1e-09	R	TKGGELQFQTEVEMISMAVHR		N	Phospho (ST)	0.300000000000000000000.0			Locus:1.1.1.2974.6 File:~20170907_Haiyun_enriched.wiff~
1		AT2G13800.1|PACid:19638451|	BRASSINOSTEROID INSENSITIVE 1-associated receptor kinase 1 precursor, putative, expressed	30682	67281	520	488	13	11	5663	1	0	1	824.412	2470.21	3	2470.14	0.0764	1	103.14	4.6e-10	R	TKGGELQFQTEVEMISMAVHR		N	Phospho (ST)	0.300000000000000000000.0			Locus:1.1.1.3014.4 File:~20170907_Haiyun_enriched.wiff~
1		AT2G13800.1|PACid:19638451|	BRASSINOSTEROID INSENSITIVE 1-associated receptor kinase 1 precursor, putative, expressed	30682	67281	520	488	13	11	5664	1	0	1	824.412	2470.22	3	2470.14	0.0767	1	99.66	1.6e-09	R	TKGGELQFQTEVEMISMAVHR		N	Phospho (ST)	0.300000000000000000000.0			Locus:1.1.1.3131.5 File:~20170907_Haiyun_enriched.wiff~
1		AT2G13800.1|PACid:19638451|	BRASSINOSTEROID INSENSITIVE 1-associated receptor kinase 1 precursor, putative, expressed	30682	67281	520	488	13	11	5665	1	0	1	824.412	2470.22	3	2470.14	0.0768	1	109.03	6.6e-10	R	TKGGELQFQTEVEMISMAVHR		N	Phospho (ST)	0.300000000000000000000.0			Locus:1.1.1.3006.9 File:~20170907_Haiyun_enriched.wiff~
1		AT2G13800.1|PACid:19638451|	BRASSINOSTEROID INSENSITIVE 1-associated receptor kinase 1 precursor, putative, expressed	30682	67281	520	488	13	11	5666	1	0	1	824.412	2470.22	3	2470.14	0.0768	1	126.78	2.8e-12	R	TKGGELQFQTEVEMISMAVHR		N	Phospho (ST)	0.300000000000000000000.0			Locus:1.1.1.3103.5 File:~20170907_Haiyun_enriched.wiff~
1		AT2G13800.1|PACid:19638451|	BRASSINOSTEROID INSENSITIVE 1-associated receptor kinase 1 precursor, putative, expressed	30682	67281	520	488	13	11	5667	1	0	1	824.412	2470.22	3	2470.14	0.0768	1	155.87	8.2e-15	R	TKGGELQFQTEVEMISMAVHR		N	Phospho (ST)	0.300000000000000000000.0			Locus:1.1.1.3107.4 File:~20170907_Haiyun_enriched.wiff~
1		AT2G13800.1|PACid:19638451|	BRASSINOSTEROID INSENSITIVE 1-associated receptor kinase 1 precursor, putative, expressed	30682	67281	520	488	13	11	5668	1	0	1	824.412	2470.22	3	2470.14	0.0769	1	115.52	1.1e-10	R	TKGGELQFQTEVEMISMAVHR		N	Phospho (ST)	0.300000000000000000000.0			Locus:1.1.1.3002.5 File:~20170907_Haiyun_enriched.wiff~
1		AT2G13800.1|PACid:19638451|	BRASSINOSTEROID INSENSITIVE 1-associated receptor kinase 1 precursor, putative, expressed	30682	67281	520	488	13	11	5669	1	0	1	824.412	2470.22	3	2470.14	0.0769	1	103.52	7.5e-10	R	TKGGELQFQTEVEMISMAVHR		N	Phospho (ST)	0.300000000000000000000.0			Locus:1.1.1.2954.8 File:~20170907_Haiyun_enriched.wiff~
1		AT2G13800.1|PACid:19638451|	BRASSINOSTEROID INSENSITIVE 1-associated receptor kinase 1 precursor, putative, expressed	30682	67281	520	488	13	11	5670	1	0	1	824.413	2470.22	3	2470.14	0.077	1	114.06	4.8e-11	R	TKGGELQFQTEVEMISMAVHR		N	Phospho (ST)	0.300000000000000000000.0			Locus:1.1.1.3127.11 File:~20170907_Haiyun_enriched.wiff~
1		AT2G13800.1|PACid:19638451|	BRASSINOSTEROID INSENSITIVE 1-associated receptor kinase 1 precursor, putative, expressed	30682	67281	520	488	13	11	5671	1	0	1	824.413	2470.22	3	2470.14	0.0771	1	118.22	5.2e-11	R	TKGGELQFQTEVEMISMAVHR		N	Phospho (ST)	0.300000000000000000000.0			Locus:1.1.1.3123.11 File:~20170907_Haiyun_enriched.wiff~
1		AT2G13800.1|PACid:19638451|	BRASSINOSTEROID INSENSITIVE 1-associated receptor kinase 1 precursor, putative, expressed	30682	67281	520	488	13	11	5672	1	0	1	824.413	2470.22	3	2470.14	0.0771	1	111.76	2.5e-10	R	TKGGELQFQTEVEMISMAVHR		N	Phospho (ST)	0.300000000000000000000.0			Locus:1.1.1.2998.7 File:~20170907_Haiyun_enriched.wiff~
1		AT2G13800.1|PACid:19638451|	BRASSINOSTEROID INSENSITIVE 1-associated receptor kinase 1 precursor, putative, expressed	30682	67281	520	488	13	11	5673	1	0	1	824.413	2470.22	3	2470.14	0.0772	1	125.49	1.6e-11	R	TKGGELQFQTEVEMISMAVHR		N	Phospho (ST)	0.300000000000000000000.0			Locus:1.1.1.3115.6 File:~20170907_Haiyun_enriched.wiff~
1		AT2G13800.1|PACid:19638451|	BRASSINOSTEROID INSENSITIVE 1-associated receptor kinase 1 precursor, putative, expressed	30682	67281	520	488	13	11	5674	1	0	1	824.413	2470.22	3	2470.14	0.0775	1	106.96	2.7e-10	R	TKGGELQFQTEVEMISMAVHR		N	Phospho (ST)	0.300000000000000000000.0			Locus:1.1.1.3099.5 File:~20170907_Haiyun_enriched.wiff~
1		AT2G13800.1|PACid:19638451|	BRASSINOSTEROID INSENSITIVE 1-associated receptor kinase 1 precursor, putative, expressed	30682	67281	520	488	13	11	5675	1	0	1	824.413	2470.22	3	2470.14	0.0775	1	119.79	1.7e-11	R	TKGGELQFQTEVEMISMAVHR		N	Phospho (ST)	0.300000000000000000000.0			Locus:1.1.1.3046.6 File:~20170907_Haiyun_enriched.wiff~
1		AT2G13800.1|PACid:19638451|	BRASSINOSTEROID INSENSITIVE 1-associated receptor kinase 1 precursor, putative, expressed	30682	67281	520	488	13	11	5676	1	0	1	824.413	2470.22	3	2470.14	0.0776	1	109.84	1.6e-10	R	TKGGELQFQTEVEMISMAVHR		N	Phospho (ST)	0.300000000000000000000.0			Locus:1.1.1.3050.5 File:~20170907_Haiyun_enriched.wiff~
1		AT2G13800.1|PACid:19638451|	BRASSINOSTEROID INSENSITIVE 1-associated receptor kinase 1 precursor, putative, expressed	30682	67281	520	488	13	11	5677	1	0	1	824.413	2470.22	3	2470.14	0.0776	1	131.87	1.5e-12	R	TKGGELQFQTEVEMISMAVHR		N	Phospho (ST)	0.300000000000000000000.0			Locus:1.1.1.3119.8 File:~20170907_Haiyun_enriched.wiff~
1		AT2G13800.1|PACid:19638451|	BRASSINOSTEROID INSENSITIVE 1-associated receptor kinase 1 precursor, putative, expressed	30682	67281	520	488	13	11	5678	1	0	1	824.413	2470.22	3	2470.14	0.0778	1	149.34	1.3e-13	R	TKGGELQFQTEVEMISMAVHR		N	Phospho (ST)	0.300000000000000000000.0			Locus:1.1.1.2942.7 File:~20170907_Haiyun_enriched.wiff~
1		AT2G13800.1|PACid:19638451|	BRASSINOSTEROID INSENSITIVE 1-associated receptor kinase 1 precursor, putative, expressed	30682	67281	520	488	13	11	5679	1	0	1	824.413	2470.22	3	2470.14	0.0778	1	107.09	3e-10	R	TKGGELQFQTEVEMISMAVHR		N	Phospho (ST)	0.300000000000000000000.0			Locus:1.1.1.3111.6 File:~20170907_Haiyun_enriched.wiff~
1		AT2G13800.1|PACid:19638451|	BRASSINOSTEROID INSENSITIVE 1-associated receptor kinase 1 precursor, putative, expressed	30682	67281	520	488	13	11	5680	1	0	1	824.413	2470.22	3	2470.14	0.0779	1	107.66	2.1e-10	R	TKGGELQFQTEVEMISMAVHR		N	Phospho (ST)	0.300000000000000000000.0			Locus:1.1.1.3066.7 File:~20170907_Haiyun_enriched.wiff~
1		AT2G13800.1|PACid:19638451|	BRASSINOSTEROID INSENSITIVE 1-associated receptor kinase 1 precursor, putative, expressed	30682	67281	520	488	13	11	5681	1	0	1	824.413	2470.22	3	2470.14	0.0779	1	157.43	3.8e-15	R	TKGGELQFQTEVEMISMAVHR		N	Phospho (ST)	0.300000000000000000000.0			Locus:1.1.1.3062.4 File:~20170907_Haiyun_enriched.wiff~
1		AT2G13800.1|PACid:19638451|	BRASSINOSTEROID INSENSITIVE 1-associated receptor kinase 1 precursor, putative, expressed	30682	67281	520	488	13	11	5682	1	0	1	824.413	2470.22	3	2470.14	0.0782	1	141.84	1e-13	R	TKGGELQFQTEVEMISMAVHR		N	Phospho (ST)	0.300000000000000000000.0			Locus:1.1.1.3054.3 File:~20170907_Haiyun_enriched.wiff~
1		AT2G13800.1|PACid:19638451|	BRASSINOSTEROID INSENSITIVE 1-associated receptor kinase 1 precursor, putative, expressed	30682	67281	520	488	13	11	5683	1	0	1	824.413	2470.22	3	2470.14	0.0785	1	145.43	6.3e-14	R	TKGGELQFQTEVEMISMAVHR		N	Phospho (ST)	0.300000000000000000000.0			Locus:1.1.1.3058.4 File:~20170907_Haiyun_enriched.wiff~
1		AT2G13800.1|PACid:19638451|	BRASSINOSTEROID INSENSITIVE 1-associated receptor kinase 1 precursor, putative, expressed	30682	67281	520	488	13	11	5684	1	0	1	824.413	2470.22	3	2470.14	0.0787	1	112.03	1e-10	R	TKGGELQFQTEVEMISMAVHR		N	Phospho (ST)	0.300000000000000000000.0			Locus:1.1.1.3070.6 File:~20170907_Haiyun_enriched.wiff~
1		AT2G13800.1|PACid:19638451|	BRASSINOSTEROID INSENSITIVE 1-associated receptor kinase 1 precursor, putative, expressed	30682	67281	520	488	13	11	5685	1	0	1	824.413	2470.22	3	2470.14	0.0788	1	125	6.5e-12	R	TKGGELQFQTEVEMISMAVHR		N	Phospho (ST)	0.300000000000000000000.0			Locus:1.1.1.3042.4 File:~20170907_Haiyun_enriched.wiff~
1		AT2G13800.1|PACid:19638451|	BRASSINOSTEROID INSENSITIVE 1-associated receptor kinase 1 precursor, putative, expressed	30682	67281	520	488	13	11	5686	1	0	1	824.413	2470.22	3	2470.14	0.0791	1	163.9	2e-15	R	TKGGELQFQTEVEMISMAVHR		N	Phospho (ST)	0.300000000000000000000.0			Locus:1.1.1.3074.3 File:~20170907_Haiyun_enriched.wiff~
1		AT2G13800.1|PACid:19638451|	BRASSINOSTEROID INSENSITIVE 1-associated receptor kinase 1 precursor, putative, expressed	30682	67281	520	488	13	11	5687	1	0	1	824.413	2470.22	3	2470.14	0.0802	1	107.68	8.9e-10	R	TKGGELQFQTEVEMISMAVHR		N	Phospho (ST)	0.300000000000000000000.0			Locus:1.1.1.3078.8 File:~20170907_Haiyun_enriched.wiff~
1		AT2G13800.1|PACid:19638451|	BRASSINOSTEROID INSENSITIVE 1-associated receptor kinase 1 precursor, putative, expressed	30682	67281	520	488	13	11	5688	1	0	1	824.413	2470.22	3	2470.14	0.0802	1	122.68	1.5e-11	R	TKGGELQFQTEVEMISMAVHR		N	Phospho (ST)	0.300000000000000000000.0			Locus:1.1.1.3038.3 File:~20170907_Haiyun_enriched.wiff~
1		AT2G13800.1|PACid:19638451|	BRASSINOSTEROID INSENSITIVE 1-associated receptor kinase 1 precursor, putative, expressed	30682	67281	520	488	13	11	5689	1	0	1	824.414	2470.22	3	2470.14	0.0813	1	116.89	4e-11	R	TKGGELQFQTEVEMISMAVHR		N	Phospho (ST)	0.300000000000000000000.0			Locus:1.1.1.3034.4 File:~20170907_Haiyun_enriched.wiff~
1		AT2G13800.1|PACid:19638451|	BRASSINOSTEROID INSENSITIVE 1-associated receptor kinase 1 precursor, putative, expressed	30682	67281	520	488	13	11	5690	1	0	1	824.414	2470.22	3	2470.14	0.0819	1	141.86	1.7e-13	R	TKGGELQFQTEVEMISMAVHR		N	Phospho (ST)	0.300000000000000000000.0			Locus:1.1.1.3093.4 File:~20170907_Haiyun_enriched.wiff~
1		AT2G13800.1|PACid:19638451|	BRASSINOSTEROID INSENSITIVE 1-associated receptor kinase 1 precursor, putative, expressed	30682	67281	520	488	13	11	5691	1	0	1	824.414	2470.22	3	2470.14	0.0821	1	155.84	1e-14	R	TKGGELQFQTEVEMISMAVHR		N	Phospho (ST)	0.300000000000000000000.0			Locus:1.1.1.3026.4 File:~20170907_Haiyun_enriched.wiff~
1		AT2G13800.1|PACid:19638451|	BRASSINOSTEROID INSENSITIVE 1-associated receptor kinase 1 precursor, putative, expressed	30682	67281	520	488	13	11	5692	1	0	1	824.414	2470.22	3	2470.14	0.0824	1	111.82	1.9e-10	R	TKGGELQFQTEVEMISMAVHR		N	Phospho (ST)	0.300000000000000000000.0			Locus:1.1.1.3030.4 File:~20170907_Haiyun_enriched.wiff~
1		AT2G13800.1|PACid:19638451|	BRASSINOSTEROID INSENSITIVE 1-associated receptor kinase 1 precursor, putative, expressed	30682	67281	520	488	13	11	5693	1	0	1	824.415	2470.22	3	2470.14	0.0834	1	123.33	3.9e-12	R	TKGGELQFQTEVEMISMAVHR		N	Phospho (ST)	0.300000000000000000000.0			Locus:1.1.1.3085.4 File:~20170907_Haiyun_enriched.wiff~
1		AT2G13800.1|PACid:19638451|	BRASSINOSTEROID INSENSITIVE 1-associated receptor kinase 1 precursor, putative, expressed	30682	67281	520	488	13	11	5734	1	0	1	622.545	2486.15	4	2486.13	0.0166	1	76.09	7.3e-08	R	TKGGELQFQTEVEMISMAVHR		N	Oxidation (M); Phospho (ST)	0.300000000000000020000.0			Locus:1.1.1.2894.3 File:~20170907_Haiyun_enriched.wiff~
1		AT2G13800.1|PACid:19638451|	BRASSINOSTEROID INSENSITIVE 1-associated receptor kinase 1 precursor, putative, expressed	30682	67281	520	488	13	11	5735	1	0	1	622.545	2486.15	4	2486.13	0.0177	1	76.52	2.8e-07	R	TKGGELQFQTEVEMISMAVHR		N	Oxidation (M); Phospho (ST)	0.000000000300000020000.0			Locus:1.1.1.2898.3 File:~20170907_Haiyun_enriched.wiff~
1		AT2G13800.1|PACid:19638451|	BRASSINOSTEROID INSENSITIVE 1-associated receptor kinase 1 precursor, putative, expressed	30682	67281	520	488	13	11	5738	1	0	1	829.744	2486.21	3	2486.13	0.0757	1	98.06	1.9e-09	R	TKGGELQFQTEVEMISMAVHR		N	Oxidation (M); Phospho (ST)	0.000000000000020300000.0			Locus:1.1.1.2813.7 File:~20170907_Haiyun_enriched.wiff~
1		AT2G13800.1|PACid:19638451|	BRASSINOSTEROID INSENSITIVE 1-associated receptor kinase 1 precursor, putative, expressed	30682	67281	520	488	13	11	5739	1	0	1	829.744	2486.21	3	2486.13	0.0761	1	39.82	0.00038	R	TKGGELQFQTEVEMISMAVHR		N	Oxidation (M); Phospho (ST)	0.000000000000020300000.0			Locus:1.1.1.2821.14 File:~20170907_Haiyun_enriched.wiff~
1		AT2G13800.1|PACid:19638451|	BRASSINOSTEROID INSENSITIVE 1-associated receptor kinase 1 precursor, putative, expressed	30682	67281	520	488	13	11	5740	1	0	1	829.744	2486.21	3	2486.13	0.0761	1	114.54	5.2e-11	R	TKGGELQFQTEVEMISMAVHR		N	Oxidation (M); Phospho (ST)	0.000000000000020300000.0			Locus:1.1.1.2817.12 File:~20170907_Haiyun_enriched.wiff~
1		AT2G13800.1|PACid:19638451|	BRASSINOSTEROID INSENSITIVE 1-associated receptor kinase 1 precursor, putative, expressed	30682	67281	520	488	13	11	5742	1	0	1	829.744	2486.21	3	2486.13	0.0773	1	90	6.1e-09	R	TKGGELQFQTEVEMISMAVHR		N	Oxidation (M); Phospho (ST)	0.300000000000000020000.0			Locus:1.1.1.2917.5 File:~20170907_Haiyun_enriched.wiff~
1		AT2G13800.1|PACid:19638451|	BRASSINOSTEROID INSENSITIVE 1-associated receptor kinase 1 precursor, putative, expressed	30682	67281	520	488	13	11	5743	1	0	1	829.744	2486.21	3	2486.13	0.0774	1	93.89	2.4e-09	R	TKGGELQFQTEVEMISMAVHR		N	Oxidation (M); Phospho (ST)	0.300000000000020000000.0			Locus:1.1.1.2881.5 File:~20170907_Haiyun_enriched.wiff~
1		AT2G13800.1|PACid:19638451|	BRASSINOSTEROID INSENSITIVE 1-associated receptor kinase 1 precursor, putative, expressed	30682	67281	520	488	13	11	5744	1	0	1	829.744	2486.21	3	2486.13	0.0774	1	133.88	1.1e-12	R	TKGGELQFQTEVEMISMAVHR		N	Oxidation (M); Phospho (ST)	0.300000000000020000000.0			Locus:1.1.1.2859.8 File:~20170907_Haiyun_enriched.wiff~
1		AT2G13800.1|PACid:19638451|	BRASSINOSTEROID INSENSITIVE 1-associated receptor kinase 1 precursor, putative, expressed	30682	67281	520	488	13	11	5745	1	0	1	829.744	2486.21	3	2486.13	0.0776	1	112.24	8.8e-11	R	TKGGELQFQTEVEMISMAVHR		N	Oxidation (M); Phospho (ST)	0.300000000000000020000.0			Locus:1.1.1.2913.3 File:~20170907_Haiyun_enriched.wiff~
1		AT2G13800.1|PACid:19638451|	BRASSINOSTEROID INSENSITIVE 1-associated receptor kinase 1 precursor, putative, expressed	30682	67281	520	488	13	11	5746	1	0	1	829.744	2486.21	3	2486.13	0.0776	1	80.37	1.1e-07	R	TKGGELQFQTEVEMISMAVHR		N	Oxidation (M); Phospho (ST)	0.300000000000020000000.0			Locus:1.1.1.3450.8 File:~20170907_Haiyun_enriched.wiff~
1		AT2G13800.1|PACid:19638451|	BRASSINOSTEROID INSENSITIVE 1-associated receptor kinase 1 precursor, putative, expressed	30682	67281	520	488	13	11	5747	1	0	1	829.744	2486.21	3	2486.13	0.0776	1	146.45	3.7e-14	R	TKGGELQFQTEVEMISMAVHR		N	Oxidation (M); Phospho (ST)	0.300000000000000020000.0			Locus:1.1.1.3446.13 File:~20170907_Haiyun_enriched.wiff~
1		AT2G13800.1|PACid:19638451|	BRASSINOSTEROID INSENSITIVE 1-associated receptor kinase 1 precursor, putative, expressed	30682	67281	520	488	13	11	5748	1	0	1	829.745	2486.21	3	2486.13	0.0781	1	112.43	1.8e-10	R	TKGGELQFQTEVEMISMAVHR		N	Oxidation (M); Phospho (ST)	0.300000000000000020000.0			Locus:1.1.1.2901.10 File:~20170907_Haiyun_enriched.wiff~
1		AT2G13800.1|PACid:19638451|	BRASSINOSTEROID INSENSITIVE 1-associated receptor kinase 1 precursor, putative, expressed	30682	67281	520	488	13	11	5749	1	0	1	829.745	2486.21	3	2486.13	0.0781	1	96.32	9.3e-10	R	TKGGELQFQTEVEMISMAVHR		N	Oxidation (M); Phospho (ST)	0.000000000300000020000.0			Locus:1.1.1.2897.12 File:~20170907_Haiyun_enriched.wiff~
1		AT2G13800.1|PACid:19638451|	BRASSINOSTEROID INSENSITIVE 1-associated receptor kinase 1 precursor, putative, expressed	30682	67281	520	488	13	11	5750	1	0	1	829.745	2486.21	3	2486.13	0.0782	1	97.13	1.1e-09	R	TKGGELQFQTEVEMISMAVHR		N	Oxidation (M); Phospho (ST)	0.300000000000020000000.0			Locus:1.1.1.2931.8 File:~20170907_Haiyun_enriched.wiff~
1		AT2G13800.1|PACid:19638451|	BRASSINOSTEROID INSENSITIVE 1-associated receptor kinase 1 precursor, putative, expressed	30682	67281	520	488	13	11	5751	1	0	1	829.745	2486.21	3	2486.13	0.0782	1	99.21	9.3e-10	R	TKGGELQFQTEVEMISMAVHR		N	Oxidation (M); Phospho (ST)	0.300000000000000020000.0			Locus:1.1.1.2927.6 File:~20170907_Haiyun_enriched.wiff~
1		AT2G13800.1|PACid:19638451|	BRASSINOSTEROID INSENSITIVE 1-associated receptor kinase 1 precursor, putative, expressed	30682	67281	520	488	13	11	5752	1	0	1	829.745	2486.21	3	2486.13	0.0783	1	84.78	1.7e-08	R	TKGGELQFQTEVEMISMAVHR		N	Oxidation (M); Phospho (ST)	0.300000000000000020000.0			Locus:1.1.1.2923.6 File:~20170907_Haiyun_enriched.wiff~
1		AT2G13800.1|PACid:19638451|	BRASSINOSTEROID INSENSITIVE 1-associated receptor kinase 1 precursor, putative, expressed	30682	67281	520	488	13	11	5753	1	0	1	829.745	2486.21	3	2486.13	0.0785	1	107.08	1.6e-10	R	TKGGELQFQTEVEMISMAVHR		N	Oxidation (M); Phospho (ST)	0.300000000000000020000.0			Locus:1.1.1.2885.7 File:~20170907_Haiyun_enriched.wiff~
1		AT2G13800.1|PACid:19638451|	BRASSINOSTEROID INSENSITIVE 1-associated receptor kinase 1 precursor, putative, expressed	30682	67281	520	488	13	11	5754	1	0	1	829.745	2486.21	3	2486.13	0.0785	1	141.39	5.5e-14	R	TKGGELQFQTEVEMISMAVHR		N	Oxidation (M); Phospho (ST)	0.300000000000000020000.0			Locus:1.1.1.2893.9 File:~20170907_Haiyun_enriched.wiff~
1		AT2G13800.1|PACid:19638451|	BRASSINOSTEROID INSENSITIVE 1-associated receptor kinase 1 precursor, putative, expressed	30682	67281	520	488	13	11	5755	1	0	1	829.745	2486.21	3	2486.13	0.0785	1	144.31	4.3e-14	R	TKGGELQFQTEVEMISMAVHR		N	Oxidation (M); Phospho (ST)	0.300000000000000020000.0			Locus:1.1.1.2889.8 File:~20170907_Haiyun_enriched.wiff~
1		AT2G13800.1|PACid:19638451|	BRASSINOSTEROID INSENSITIVE 1-associated receptor kinase 1 precursor, putative, expressed	30682	67281	520	488	13	11	5756	1	0	1	829.745	2486.21	3	2486.13	0.0786	1	112.49	1.4e-10	R	TKGGELQFQTEVEMISMAVHR		N	Oxidation (M); Phospho (ST)	0.300000000000000020000.0			Locus:1.1.1.2982.9 File:~20170907_Haiyun_enriched.wiff~
1		AT2G13800.1|PACid:19638451|	BRASSINOSTEROID INSENSITIVE 1-associated receptor kinase 1 precursor, putative, expressed	30682	67281	520	488	13	11	5757	1	0	1	829.745	2486.21	3	2486.13	0.0791	1	100.6	7.4e-10	R	TKGGELQFQTEVEMISMAVHR		N	Oxidation (M); Phospho (ST)	0.300000000000000020000.0			Locus:1.1.1.2935.7 File:~20170907_Haiyun_enriched.wiff~
1		AT2G13800.1|PACid:19638451|	BRASSINOSTEROID INSENSITIVE 1-associated receptor kinase 1 precursor, putative, expressed	30682	67281	520	488	13	11	5758	1	0	1	829.745	2486.21	3	2486.13	0.0793	1	44.72	6.7e-05	R	TKGGELQFQTEVEMISMAVHR		N	Oxidation (M); Phospho (ST)	0.300000000000020000000.0			Locus:1.1.1.3019.13 File:~20170907_Haiyun_enriched.wiff~
1		AT2G13800.1|PACid:19638451|	BRASSINOSTEROID INSENSITIVE 1-associated receptor kinase 1 precursor, putative, expressed	30682	67281	520	488	13	11	5759	1	0	1	829.745	2486.21	3	2486.13	0.0793	1	82.99	2e-08	R	TKGGELQFQTEVEMISMAVHR		N	Oxidation (M); Phospho (ST)	0.300000000000000020000.0			Locus:1.1.1.2986.10 File:~20170907_Haiyun_enriched.wiff~
1		AT2G13800.1|PACid:19638451|	BRASSINOSTEROID INSENSITIVE 1-associated receptor kinase 1 precursor, putative, expressed	30682	67281	520	488	13	11	5760	1	0	1	829.745	2486.21	3	2486.13	0.0794	1	85.73	1.5e-08	R	TKGGELQFQTEVEMISMAVHR		N	Oxidation (M); Phospho (ST)	0.300000000000000020000.0			Locus:1.1.1.2978.10 File:~20170907_Haiyun_enriched.wiff~
1		AT2G13800.1|PACid:19638451|	BRASSINOSTEROID INSENSITIVE 1-associated receptor kinase 1 precursor, putative, expressed	30682	67281	520	488	13	11	5761	1	0	1	829.745	2486.21	3	2486.13	0.0796	1	96.45	1.6e-09	R	TKGGELQFQTEVEMISMAVHR		N	Oxidation (M); Phospho (ST)	0.300000000000000020000.0			Locus:1.1.1.2905.10 File:~20170907_Haiyun_enriched.wiff~
1		AT2G13800.1|PACid:19638451|	BRASSINOSTEROID INSENSITIVE 1-associated receptor kinase 1 precursor, putative, expressed	30682	67281	520	488	13	11	5762	1	0	1	829.745	2486.21	3	2486.13	0.0796	1	129.97	2e-12	R	TKGGELQFQTEVEMISMAVHR		N	Oxidation (M); Phospho (ST)	0.300000000000000020000.0			Locus:1.1.1.2909.4 File:~20170907_Haiyun_enriched.wiff~
1		AT2G13800.1|PACid:19638451|	BRASSINOSTEROID INSENSITIVE 1-associated receptor kinase 1 precursor, putative, expressed	30682	67281	520	488	13	11	5763	1	0	1	829.745	2486.21	3	2486.13	0.0796	1	105.9	2.6e-10	R	TKGGELQFQTEVEMISMAVHR		N	Oxidation (M); Phospho (ST)	0.300000000000000020000.0			Locus:1.1.1.3044.4 File:~20170907_Haiyun_enriched.wiff~
1		AT2G13800.1|PACid:19638451|	BRASSINOSTEROID INSENSITIVE 1-associated receptor kinase 1 precursor, putative, expressed	30682	67281	520	488	13	11	5764	1	0	1	829.745	2486.21	3	2486.13	0.0798	1	86.91	7.1e-09	R	TKGGELQFQTEVEMISMAVHR		N	Oxidation (M); Phospho (ST)	0.300000000000020000000.0			Locus:1.1.1.2950.8 File:~20170907_Haiyun_enriched.wiff~
1		AT2G13800.1|PACid:19638451|	BRASSINOSTEROID INSENSITIVE 1-associated receptor kinase 1 precursor, putative, expressed	30682	67281	520	488	13	11	5765	1	0	1	829.745	2486.21	3	2486.13	0.08	1	71.56	2e-07	R	TKGGELQFQTEVEMISMAVHR		N	Oxidation (M); Phospho (ST)	0.300000000000000020000.0			Locus:1.1.1.2958.9 File:~20170907_Haiyun_enriched.wiff~
1		AT2G13800.1|PACid:19638451|	BRASSINOSTEROID INSENSITIVE 1-associated receptor kinase 1 precursor, putative, expressed	30682	67281	520	488	13	11	5766	1	0	1	829.745	2486.21	3	2486.13	0.08	1	84.57	7.9e-08	R	TKGGELQFQTEVEMISMAVHR		N	Oxidation (M); Phospho (ST)	0.300000000000000020000.0			Locus:1.1.1.2945.12 File:~20170907_Haiyun_enriched.wiff~
1		AT2G13800.1|PACid:19638451|	BRASSINOSTEROID INSENSITIVE 1-associated receptor kinase 1 precursor, putative, expressed	30682	67281	520	488	13	11	5767	1	0	1	829.745	2486.21	3	2486.13	0.08	1	37.18	0.00033	R	TKGGELQFQTEVEMISMAVHR		N	Oxidation (M); Phospho (ST)	0.300000000000020000000.0			Locus:1.1.1.2945.13 File:~20170907_Haiyun_enriched.wiff~
1		AT2G13800.1|PACid:19638451|	BRASSINOSTEROID INSENSITIVE 1-associated receptor kinase 1 precursor, putative, expressed	30682	67281	520	488	13	11	5768	1	0	1	829.745	2486.21	3	2486.13	0.0802	1	102.61	2.9e-10	R	TKGGELQFQTEVEMISMAVHR		N	Oxidation (M); Phospho (ST)	0.300000000000000020000.0			Locus:1.1.1.2962.7 File:~20170907_Haiyun_enriched.wiff~
1		AT2G13800.1|PACid:19638451|	BRASSINOSTEROID INSENSITIVE 1-associated receptor kinase 1 precursor, putative, expressed	30682	67281	520	488	13	11	5769	1	0	1	829.745	2486.21	3	2486.13	0.0803	1	54.39	2.7e-05	R	TKGGELQFQTEVEMISMAVHR		N	Oxidation (M); Phospho (ST)	0.300000000000020000000.0			Locus:1.1.1.2868.8 File:~20170907_Haiyun_enriched.wiff~
1		AT2G13800.1|PACid:19638451|	BRASSINOSTEROID INSENSITIVE 1-associated receptor kinase 1 precursor, putative, expressed	30682	67281	520	488	13	11	5770	1	0	1	829.745	2486.21	3	2486.13	0.0803	1	158.35	3.9e-15	R	TKGGELQFQTEVEMISMAVHR		N	Oxidation (M); Phospho (ST)	0.300000000000020000000.0			Locus:1.1.1.2863.4 File:~20170907_Haiyun_enriched.wiff~
1		AT2G13800.1|PACid:19638451|	BRASSINOSTEROID INSENSITIVE 1-associated receptor kinase 1 precursor, putative, expressed	30682	67281	520	488	13	11	5771	1	0	1	829.745	2486.21	3	2486.13	0.0804	1	86.74	2e-08	R	TKGGELQFQTEVEMISMAVHR		N	Oxidation (M); Phospho (ST)	0.300000000000020000000.0			Locus:1.1.1.3002.6 File:~20170907_Haiyun_enriched.wiff~
1		AT2G13800.1|PACid:19638451|	BRASSINOSTEROID INSENSITIVE 1-associated receptor kinase 1 precursor, putative, expressed	30682	67281	520	488	13	11	5772	1	0	1	829.745	2486.21	3	2486.13	0.0805	1	72.84	1.5e-07	R	TKGGELQFQTEVEMISMAVHR		N	Oxidation (M); Phospho (ST)	0.300000000000000020000.0			Locus:1.1.1.2940.5 File:~20170907_Haiyun_enriched.wiff~
1		AT2G13800.1|PACid:19638451|	BRASSINOSTEROID INSENSITIVE 1-associated receptor kinase 1 precursor, putative, expressed	30682	67281	520	488	13	11	2437	1	0	1	829.745	2486.21	3	2486.13	0.0805	1	106.98	9.3e-11	R	TKGGELQFQTEVEMISMAVHR		N	Oxidation (M); Phospho (ST)	0.300000000000000020000.0			Locus:1.1.1.3030.5 File:~20170907_Haiyun_enriched.wiff~
1		AT2G13800.1|PACid:19638451|	BRASSINOSTEROID INSENSITIVE 1-associated receptor kinase 1 precursor, putative, expressed	30682	67281	520	488	13	11	5773	1	0	1	829.745	2486.21	3	2486.13	0.0805	1	77.89	6.3e-07	R	TKGGELQFQTEVEMISMAVHR		N	Oxidation (M); Phospho (ST)	0.300000000000020000000.0			Locus:1.1.1.2998.8 File:~20170907_Haiyun_enriched.wiff~
1		AT2G13800.1|PACid:19638451|	BRASSINOSTEROID INSENSITIVE 1-associated receptor kinase 1 precursor, putative, expressed	30682	67281	520	488	13	11	5774	1	0	1	829.745	2486.21	3	2486.13	0.0805	1	94.95	2.4e-09	R	TKGGELQFQTEVEMISMAVHR		N	Oxidation (M); Phospho (ST)	0.300000000000020000000.0			Locus:1.1.1.3048.4 File:~20170907_Haiyun_enriched.wiff~
1		AT2G13800.1|PACid:19638451|	BRASSINOSTEROID INSENSITIVE 1-associated receptor kinase 1 precursor, putative, expressed	30682	67281	520	488	13	11	5775	1	0	1	829.745	2486.21	3	2486.13	0.0805	1	100.33	9.4e-10	R	TKGGELQFQTEVEMISMAVHR		N	Oxidation (M); Phospho (ST)	0.300000000000000020000.0			Locus:1.1.1.3106.7 File:~20170907_Haiyun_enriched.wiff~
1		AT2G13800.1|PACid:19638451|	BRASSINOSTEROID INSENSITIVE 1-associated receptor kinase 1 precursor, putative, expressed	30682	67281	520	488	13	11	5776	1	0	1	829.745	2486.21	3	2486.13	0.0805	1	83.33	4.7e-08	R	TKGGELQFQTEVEMISMAVHR		N	Oxidation (M); Phospho (ST)	0.300000000000000020000.0			Locus:1.1.1.3110.7 File:~20170907_Haiyun_enriched.wiff~
1		AT2G13800.1|PACid:19638451|	BRASSINOSTEROID INSENSITIVE 1-associated receptor kinase 1 precursor, putative, expressed	30682	67281	520	488	13	11	5777	1	0	1	829.745	2486.21	3	2486.13	0.0806	1	88.39	9.7e-09	R	TKGGELQFQTEVEMISMAVHR		N	Oxidation (M); Phospho (ST)	0.300000000000000020000.0			Locus:1.1.1.2974.7 File:~20170907_Haiyun_enriched.wiff~
1		AT2G13800.1|PACid:19638451|	BRASSINOSTEROID INSENSITIVE 1-associated receptor kinase 1 precursor, putative, expressed	30682	67281	520	488	13	11	5778	1	0	1	829.745	2486.21	3	2486.13	0.0806	1	82.98	2.4e-08	R	TKGGELQFQTEVEMISMAVHR		N	Oxidation (M); Phospho (ST)	0.300000000000000020000.0			Locus:1.1.1.2966.10 File:~20170907_Haiyun_enriched.wiff~
1		AT2G13800.1|PACid:19638451|	BRASSINOSTEROID INSENSITIVE 1-associated receptor kinase 1 precursor, putative, expressed	30682	67281	520	488	13	11	5779	1	0	1	829.745	2486.21	3	2486.13	0.0806	1	116.11	3.3e-11	R	TKGGELQFQTEVEMISMAVHR		N	Oxidation (M); Phospho (ST)	0.300000000000000020000.0			Locus:1.1.1.3036.2 File:~20170907_Haiyun_enriched.wiff~
1		AT2G13800.1|PACid:19638451|	BRASSINOSTEROID INSENSITIVE 1-associated receptor kinase 1 precursor, putative, expressed	30682	67281	520	488	13	11	5780	1	0	1	829.745	2486.21	3	2486.13	0.0807	1	87.64	8.2e-09	R	TKGGELQFQTEVEMISMAVHR		N	Oxidation (M); Phospho (ST)	0.300000000000000020000.0			Locus:1.1.1.3015.10 File:~20170907_Haiyun_enriched.wiff~
1		AT2G13800.1|PACid:19638451|	BRASSINOSTEROID INSENSITIVE 1-associated receptor kinase 1 precursor, putative, expressed	30682	67281	520	488	13	11	5781	1	0	1	829.745	2486.21	3	2486.13	0.0808	1	96.14	2.7e-09	R	TKGGELQFQTEVEMISMAVHR		N	Oxidation (M); Phospho (ST)	0.300000000000020000000.0			Locus:1.1.1.2970.9 File:~20170907_Haiyun_enriched.wiff~
1		AT2G13800.1|PACid:19638451|	BRASSINOSTEROID INSENSITIVE 1-associated receptor kinase 1 precursor, putative, expressed	30682	67281	520	488	13	11	5782	1	0	1	829.745	2486.21	3	2486.13	0.0808	1	98.78	5.5e-10	R	TKGGELQFQTEVEMISMAVHR		N	Oxidation (M); Phospho (ST)	0.300000000000000020000.0			Locus:1.1.1.2954.9 File:~20170907_Haiyun_enriched.wiff~
1		AT2G13800.1|PACid:19638451|	BRASSINOSTEROID INSENSITIVE 1-associated receptor kinase 1 precursor, putative, expressed	30682	67281	520	488	13	11	5783	1	0	1	829.745	2486.21	3	2486.13	0.0808	1	65.44	1.2e-06	R	TKGGELQFQTEVEMISMAVHR		N	Oxidation (M); Phospho (ST)	0.300000000000000020000.0			Locus:1.1.1.3040.6 File:~20170907_Haiyun_enriched.wiff~
1		AT2G13800.1|PACid:19638451|	BRASSINOSTEROID INSENSITIVE 1-associated receptor kinase 1 precursor, putative, expressed	30682	67281	520	488	13	11	5784	1	0	1	829.745	2486.21	3	2486.13	0.0809	1	70.52	2.4e-07	R	TKGGELQFQTEVEMISMAVHR		N	Oxidation (M); Phospho (ST)	0.300000000000000020000.0			Locus:1.1.1.2990.7 File:~20170907_Haiyun_enriched.wiff~
1		AT2G13800.1|PACid:19638451|	BRASSINOSTEROID INSENSITIVE 1-associated receptor kinase 1 precursor, putative, expressed	30682	67281	520	488	13	11	5785	1	0	1	829.745	2486.21	3	2486.13	0.0809	1	93.61	3.7e-09	R	TKGGELQFQTEVEMISMAVHR		N	Oxidation (M); Phospho (ST)	0.300000000000000020000.0			Locus:1.1.1.3102.6 File:~20170907_Haiyun_enriched.wiff~
1		AT2G13800.1|PACid:19638451|	BRASSINOSTEROID INSENSITIVE 1-associated receptor kinase 1 precursor, putative, expressed	30682	67281	520	488	13	11	5786	1	0	1	829.745	2486.21	3	2486.13	0.081	1	106.1	1.7e-10	R	TKGGELQFQTEVEMISMAVHR		N	Oxidation (M); Phospho (ST)	0.300000000000000020000.0			Locus:1.1.1.3056.4 File:~20170907_Haiyun_enriched.wiff~
1		AT2G13800.1|PACid:19638451|	BRASSINOSTEROID INSENSITIVE 1-associated receptor kinase 1 precursor, putative, expressed	30682	67281	520	488	13	11	5787	1	0	1	829.745	2486.21	3	2486.13	0.081	1	122.48	1.6e-11	R	TKGGELQFQTEVEMISMAVHR		N	Oxidation (M); Phospho (ST)	0.300000000000000020000.0			Locus:1.1.1.3052.3 File:~20170907_Haiyun_enriched.wiff~
1		AT2G13800.1|PACid:19638451|	BRASSINOSTEROID INSENSITIVE 1-associated receptor kinase 1 precursor, putative, expressed	30682	67281	520	488	13	11	5788	1	0	1	829.745	2486.21	3	2486.13	0.0811	1	77.94	2.5e-07	R	TKGGELQFQTEVEMISMAVHR		N	Oxidation (M); Phospho (ST)	0.300000000000000020000.0			Locus:1.1.1.2994.11 File:~20170907_Haiyun_enriched.wiff~
1		AT2G13800.1|PACid:19638451|	BRASSINOSTEROID INSENSITIVE 1-associated receptor kinase 1 precursor, putative, expressed	30682	67281	520	488	13	11	5789	1	0	1	829.745	2486.21	3	2486.13	0.0811	1	84.82	1.1e-08	R	TKGGELQFQTEVEMISMAVHR		N	Oxidation (M); Phospho (ST)	0.300000000000020000000.0			Locus:1.1.1.3114.4 File:~20170907_Haiyun_enriched.wiff~
1		AT2G13800.1|PACid:19638451|	BRASSINOSTEROID INSENSITIVE 1-associated receptor kinase 1 precursor, putative, expressed	30682	67281	520	488	13	11	5790	1	0	1	829.745	2486.21	3	2486.13	0.0813	1	89.64	2.7e-08	R	TKGGELQFQTEVEMISMAVHR		N	Oxidation (M); Phospho (ST)	0.300000000000000020000.0			Locus:1.1.1.3060.7 File:~20170907_Haiyun_enriched.wiff~
1		AT2G13800.1|PACid:19638451|	BRASSINOSTEROID INSENSITIVE 1-associated receptor kinase 1 precursor, putative, expressed	30682	67281	520	488	13	11	5791	1	0	1	829.745	2486.21	3	2486.13	0.0813	1	120.48	5.1e-12	R	TKGGELQFQTEVEMISMAVHR		N	Oxidation (M); Phospho (ST)	0.300000000000000020000.0			Locus:1.1.1.3006.10 File:~20170907_Haiyun_enriched.wiff~
1		AT2G13800.1|PACid:19638451|	BRASSINOSTEROID INSENSITIVE 1-associated receptor kinase 1 precursor, putative, expressed	30682	67281	520	488	13	11	5792	1	0	1	829.745	2486.21	3	2486.13	0.0813	1	135.49	5e-13	R	TKGGELQFQTEVEMISMAVHR		N	Oxidation (M); Phospho (ST)	0.300000000000000020000.0			Locus:1.1.1.3064.3 File:~20170907_Haiyun_enriched.wiff~
1		AT2G13800.1|PACid:19638451|	BRASSINOSTEROID INSENSITIVE 1-associated receptor kinase 1 precursor, putative, expressed	30682	67281	520	488	13	11	5793	1	0	1	829.746	2486.22	3	2486.13	0.0816	1	104.2	1.7e-10	R	TKGGELQFQTEVEMISMAVHR		N	Oxidation (M); Phospho (ST)	0.300000000000020000000.0			Locus:1.1.1.3097.3 File:~20170907_Haiyun_enriched.wiff~
1		AT2G13800.1|PACid:19638451|	BRASSINOSTEROID INSENSITIVE 1-associated receptor kinase 1 precursor, putative, expressed	30682	67281	520	488	13	11	5794	1	0	1	829.746	2486.22	3	2486.13	0.0816	1	109.9	1.5e-10	R	TKGGELQFQTEVEMISMAVHR		N	Oxidation (M); Phospho (ST)	0.300000000000000020000.0			Locus:1.1.1.3118.10 File:~20170907_Haiyun_enriched.wiff~
1		AT2G13800.1|PACid:19638451|	BRASSINOSTEROID INSENSITIVE 1-associated receptor kinase 1 precursor, putative, expressed	30682	67281	520	488	13	11	5795	1	0	1	829.746	2486.22	3	2486.13	0.082	1	104.76	4.3e-10	R	TKGGELQFQTEVEMISMAVHR		N	Oxidation (M); Phospho (ST)	0.300000000000020000000.0			Locus:1.1.1.3068.2 File:~20170907_Haiyun_enriched.wiff~
1		AT2G13800.1|PACid:19638451|	BRASSINOSTEROID INSENSITIVE 1-associated receptor kinase 1 precursor, putative, expressed	30682	67281	520	488	13	11	5796	1	0	1	829.746	2486.22	3	2486.13	0.082	1	90.6	3.2e-09	R	TKGGELQFQTEVEMISMAVHR		N	Oxidation (M); Phospho (ST)	0.300000000000000020000.0			Locus:1.1.1.3011.4 File:~20170907_Haiyun_enriched.wiff~
1		AT2G13800.1|PACid:19638451|	BRASSINOSTEROID INSENSITIVE 1-associated receptor kinase 1 precursor, putative, expressed	30682	67281	520	488	13	11	5797	1	0	1	829.746	2486.22	3	2486.13	0.0822	1	91.03	1.1e-08	R	TKGGELQFQTEVEMISMAVHR		N	Oxidation (M); Phospho (ST)	0.300000000000000020000.0			Locus:1.1.1.3076.2 File:~20170907_Haiyun_enriched.wiff~
1		AT2G13800.1|PACid:19638451|	BRASSINOSTEROID INSENSITIVE 1-associated receptor kinase 1 precursor, putative, expressed	30682	67281	520	488	13	11	5798	1	0	1	829.746	2486.22	3	2486.13	0.0825	1	96.35	2.6e-09	R	TKGGELQFQTEVEMISMAVHR		N	Oxidation (M); Phospho (ST)	0.300000000000020000000.0			Locus:1.1.1.3072.3 File:~20170907_Haiyun_enriched.wiff~
1		AT2G13800.1|PACid:19638451|	BRASSINOSTEROID INSENSITIVE 1-associated receptor kinase 1 precursor, putative, expressed	30682	67281	520	488	13	11	5799	1	0	1	829.746	2486.22	3	2486.13	0.0828	1	95.78	2.9e-09	R	TKGGELQFQTEVEMISMAVHR		N	Oxidation (M); Phospho (ST)	0.300000000000000020000.0			Locus:1.1.1.3080.3 File:~20170907_Haiyun_enriched.wiff~
1		AT2G13800.1|PACid:19638451|	BRASSINOSTEROID INSENSITIVE 1-associated receptor kinase 1 precursor, putative, expressed	30682	67281	520	488	13	11	5800	1	0	1	829.746	2486.22	3	2486.13	0.0838	1	68.49	4.8e-07	R	TKGGELQFQTEVEMISMAVHR		N	Oxidation (M); Phospho (ST)	0.300000000000000020000.0			Locus:1.1.1.3127.12 File:~20170907_Haiyun_enriched.wiff~
1		AT2G13800.1|PACid:19638451|	BRASSINOSTEROID INSENSITIVE 1-associated receptor kinase 1 precursor, putative, expressed	30682	67281	520	488	13	11	5801	1	0	1	829.746	2486.22	3	2486.13	0.0838	1	83.52	1.8e-08	R	TKGGELQFQTEVEMISMAVHR		N	Oxidation (M); Phospho (ST)	0.300000000000000020000.0			Locus:1.1.1.3123.12 File:~20170907_Haiyun_enriched.wiff~
1		AT2G13800.1|PACid:19638451|	BRASSINOSTEROID INSENSITIVE 1-associated receptor kinase 1 precursor, putative, expressed	30682	67281	520	488	13	11	5802	1	0	1	829.749	2486.22	3	2486.13	0.0914	1	83.68	7.8e-08	R	TKGGELQFQTEVEMISMAVHR		N	Oxidation (M); Phospho (ST)	0.000000000300020000000.0			Locus:1.1.1.2855.9 File:~20170907_Haiyun_enriched.wiff~
1		AT2G13800.1|PACid:19638451|	BRASSINOSTEROID INSENSITIVE 1-associated receptor kinase 1 precursor, putative, expressed	30682	67281	520	488	13	11	5803	1	0	1	829.749	2486.22	3	2486.13	0.0914	1	119.14	3.2e-11	R	TKGGELQFQTEVEMISMAVHR		N	Oxidation (M); Phospho (ST)	0.000000000300020000000.0			Locus:1.1.1.2854.11 File:~20170907_Haiyun_enriched.wiff~
1		AT2G13800.1|PACid:19638451|	BRASSINOSTEROID INSENSITIVE 1-associated receptor kinase 1 precursor, putative, expressed	30682	67281	520	488	13	11	5804	1	0	1	829.749	2486.22	3	2486.13	0.0914	1	98.95	4.6e-09	R	TKGGELQFQTEVEMISMAVHR		N	Oxidation (M); Phospho (ST)	0.000000000300020000000.0			Locus:1.1.1.2853.9 File:~20170907_Haiyun_enriched.wiff~
1		AT2G13800.1|PACid:19638451|	BRASSINOSTEROID INSENSITIVE 1-associated receptor kinase 1 precursor, putative, expressed	30682	67281	520	488	13	11	5827	1	0	1	626.543	2502.14	4	2502.13	0.0132	1	39.44	0.00036	R	TKGGELQFQTEVEMISMAVHR		N	2 Oxidation (M); Phospho (ST)	0.000000000300020020000.0			Locus:1.1.1.2837.4 File:~20170907_Haiyun_enriched.wiff~
1		AT2G13800.1|PACid:19638451|	BRASSINOSTEROID INSENSITIVE 1-associated receptor kinase 1 precursor, putative, expressed	30682	67281	520	488	13	11	2494	1	0	1	835.073	2502.2	3	2502.13	0.0695	1	52.75	1.2e-05	R	TKGGELQFQTEVEMISMAVHR		N	2 Oxidation (M); Phospho (ST)	0.300000000000020020000.0			Locus:1.1.1.2863.5 File:~20170907_Haiyun_enriched.wiff~
1		AT2G13800.1|PACid:19638451|	BRASSINOSTEROID INSENSITIVE 1-associated receptor kinase 1 precursor, putative, expressed	30682	67281	520	488	13	11	5830	1	0	1	835.076	2502.21	3	2502.13	0.0783	1	104.56	4.5e-10	R	TKGGELQFQTEVEMISMAVHR		N	2 Oxidation (M); Phospho (ST)	0.000000000000020320000.0			Locus:1.1.1.2798.6 File:~20170907_Haiyun_enriched.wiff~
1		AT2G13800.1|PACid:19638451|	BRASSINOSTEROID INSENSITIVE 1-associated receptor kinase 1 precursor, putative, expressed	30682	67281	520	488	13	11	5831	1	0	1	835.076	2502.21	3	2502.13	0.0787	1	69.86	1.7e-06	R	TKGGELQFQTEVEMISMAVHR		N	2 Oxidation (M); Phospho (ST)	0.300000000000020020000.0			Locus:1.1.1.3447.18 File:~20170907_Haiyun_enriched.wiff~
1		AT2G13800.1|PACid:19638451|	BRASSINOSTEROID INSENSITIVE 1-associated receptor kinase 1 precursor, putative, expressed	30682	67281	520	488	13	11	5833	1	0	1	835.076	2502.21	3	2502.13	0.0789	1	57.98	7.8e-06	R	TKGGELQFQTEVEMISMAVHR		N	2 Oxidation (M); Phospho (ST)	0.000000000300020020000.0			Locus:1.1.1.2836.15 File:~20170907_Haiyun_enriched.wiff~
1		AT2G13800.1|PACid:19638451|	BRASSINOSTEROID INSENSITIVE 1-associated receptor kinase 1 precursor, putative, expressed	30682	67281	520	488	13	11	5834	1	0	1	835.077	2502.21	3	2502.13	0.0794	1	64.06	5.8e-06	R	TKGGELQFQTEVEMISMAVHR		N	2 Oxidation (M); Phospho (ST)	0.000000000000020320000.0			Locus:1.1.1.2802.11 File:~20170907_Haiyun_enriched.wiff~
1		AT2G13800.1|PACid:19638451|	BRASSINOSTEROID INSENSITIVE 1-associated receptor kinase 1 precursor, putative, expressed	30682	67281	520	488	13	11	5835	1	0	1	835.077	2502.21	3	2502.13	0.0795	1	58.86	3e-06	R	TKGGELQFQTEVEMISMAVHR		N	2 Oxidation (M); Phospho (ST)	0.300000000000020020000.0			Locus:1.1.1.2904.12 File:~20170907_Haiyun_enriched.wiff~
1		AT2G13800.1|PACid:19638451|	BRASSINOSTEROID INSENSITIVE 1-associated receptor kinase 1 precursor, putative, expressed	30682	67281	520	488	13	11	5836	1	0	1	835.077	2502.21	3	2502.13	0.0795	1	29.83	0.0032	R	TKGGELQFQTEVEMISMAVHR		N	2 Oxidation (M); Phospho (ST)	0.300000000000020020000.0			Locus:1.1.1.2868.9 File:~20170907_Haiyun_enriched.wiff~
1		AT2G13800.1|PACid:19638451|	BRASSINOSTEROID INSENSITIVE 1-associated receptor kinase 1 precursor, putative, expressed	30682	67281	520	488	13	11	5837	1	0	1	835.077	2502.21	3	2502.13	0.0795	1	75.52	1.4e-07	R	TKGGELQFQTEVEMISMAVHR		N	2 Oxidation (M); Phospho (ST)	0.300000000000020020000.0			Locus:1.1.1.2899.11 File:~20170907_Haiyun_enriched.wiff~
1		AT2G13800.1|PACid:19638451|	BRASSINOSTEROID INSENSITIVE 1-associated receptor kinase 1 precursor, putative, expressed	30682	67281	520	488	13	11	5839	1	0	1	835.077	2502.21	3	2502.13	0.0797	1	21.7	0.0092	R	TKGGELQFQTEVEMISMAVHR		N	2 Oxidation (M); Phospho (ST)	0.000000000000020320000.0			Locus:1.1.1.2806.13 File:~20170907_Haiyun_enriched.wiff~
1		AT2G13800.1|PACid:19638451|	BRASSINOSTEROID INSENSITIVE 1-associated receptor kinase 1 precursor, putative, expressed	30682	67281	520	488	13	11	5840	1	0	1	835.077	2502.21	3	2502.13	0.08	1	107.34	8.6e-11	R	TKGGELQFQTEVEMISMAVHR		N	2 Oxidation (M); Phospho (ST)	0.300000000000020020000.0			Locus:1.1.1.2844.7 File:~20170907_Haiyun_enriched.wiff~
1		AT2G13800.1|PACid:19638451|	BRASSINOSTEROID INSENSITIVE 1-associated receptor kinase 1 precursor, putative, expressed	30682	67281	520	488	13	11	5841	1	0	1	835.077	2502.21	3	2502.13	0.0801	1	61.28	2e-06	R	TKGGELQFQTEVEMISMAVHR		N	2 Oxidation (M); Phospho (ST)	0.300000000000020020000.0			Locus:1.1.1.2852.14 File:~20170907_Haiyun_enriched.wiff~
1		AT2G13800.1|PACid:19638451|	BRASSINOSTEROID INSENSITIVE 1-associated receptor kinase 1 precursor, putative, expressed	30682	67281	520	488	13	11	5842	1	0	1	835.077	2502.21	3	2502.13	0.0801	1	114.67	3.1e-11	R	TKGGELQFQTEVEMISMAVHR		N	2 Oxidation (M); Phospho (ST)	0.300000000000020020000.0			Locus:1.1.1.2848.9 File:~20170907_Haiyun_enriched.wiff~
1		AT2G13800.1|PACid:19638451|	BRASSINOSTEROID INSENSITIVE 1-associated receptor kinase 1 precursor, putative, expressed	30682	67281	520	488	13	11	5843	1	0	1	835.077	2502.21	3	2502.13	0.0801	1	73.55	6.1e-07	R	TKGGELQFQTEVEMISMAVHR		N	2 Oxidation (M); Phospho (ST)	0.300000000000020020000.0			Locus:1.1.1.2848.8 File:~20170907_Haiyun_enriched.wiff~
1		AT2G13800.1|PACid:19638451|	BRASSINOSTEROID INSENSITIVE 1-associated receptor kinase 1 precursor, putative, expressed	30682	67281	520	488	13	11	5844	1	0	1	835.077	2502.21	3	2502.13	0.0802	1	23.67	0.0094	R	TKGGELQFQTEVEMISMAVHR		N	2 Oxidation (M); Phospho (ST)	0.300000000000020020000.0			Locus:1.1.1.2892.7 File:~20170907_Haiyun_enriched.wiff~
1		AT2G13800.1|PACid:19638451|	BRASSINOSTEROID INSENSITIVE 1-associated receptor kinase 1 precursor, putative, expressed	30682	67281	520	488	13	11	5846	1	0	1	835.077	2502.21	3	2502.13	0.0802	1	83.84	1.4e-08	R	TKGGELQFQTEVEMISMAVHR		N	2 Oxidation (M); Phospho (ST)	0.000000000300020020000.0			Locus:1.1.1.2840.9 File:~20170907_Haiyun_enriched.wiff~
1		AT2G13800.1|PACid:19638451|	BRASSINOSTEROID INSENSITIVE 1-associated receptor kinase 1 precursor, putative, expressed	30682	67281	520	488	13	11	5847	1	0	1	835.077	2502.21	3	2502.13	0.0807	1	22.83	0.016	R	TKGGELQFQTEVEMISMAVHR		N	2 Oxidation (M); Phospho (ST)	0.300000000000020020000.0			Locus:1.1.1.2894.10 File:~20170907_Haiyun_enriched.wiff~
1		AT2G13800.1|PACid:19638451|	BRASSINOSTEROID INSENSITIVE 1-associated receptor kinase 1 precursor, putative, expressed	30682	67281	520	488	13	11	5848	1	0	1	835.077	2502.21	3	2502.13	0.0807	1	71.34	7.5e-07	R	TKGGELQFQTEVEMISMAVHR		N	2 Oxidation (M); Phospho (ST)	0.300000000000020020000.0			Locus:1.1.1.2890.7 File:~20170907_Haiyun_enriched.wiff~
1		AT2G13800.1|PACid:19638451|	BRASSINOSTEROID INSENSITIVE 1-associated receptor kinase 1 precursor, putative, expressed	30682	67281	520	488	13	11	5939	1	0	1	851.071	2550.19	3	2550.1	0.086	1	57.46	4.8e-05	R	TKGGELQFQTEVEMISMAVHR		N	2 Phospho (ST)	0.300000000000000300000.0			Locus:1.1.1.2929.13 File:~20170907_Haiyun_enriched.wiff~
1		AT2G13800.1|PACid:19638451|	BRASSINOSTEROID INSENSITIVE 1-associated receptor kinase 1 precursor, putative, expressed	30682	67281	520	488	13	11	5940	1	0	1	851.071	2550.19	3	2550.1	0.0861	1	84.67	7.5e-08	R	TKGGELQFQTEVEMISMAVHR		N	2 Phospho (ST)	0.300000000000000300000.0			Locus:1.1.1.2925.11 File:~20170907_Haiyun_enriched.wiff~
1		AT2G13800.1|PACid:19638451|	BRASSINOSTEROID INSENSITIVE 1-associated receptor kinase 1 precursor, putative, expressed	30682	67281	520	488	13	11	5941	1	0	1	851.071	2550.19	3	2550.1	0.0861	1	101.12	1.6e-09	R	TKGGELQFQTEVEMISMAVHR		N	2 Phospho (ST)	0.000000000300000300000.0			Locus:1.1.1.2921.7 File:~20170907_Haiyun_enriched.wiff~
1		AT2G13800.1|PACid:19638451|	BRASSINOSTEROID INSENSITIVE 1-associated receptor kinase 1 precursor, putative, expressed	30682	67281	520	488	13	11	5942	1	0	1	851.071	2550.19	3	2550.1	0.0865	1	29.01	0.0023	R	TKGGELQFQTEVEMISMAVHR		N	2 Phospho (ST)	0.300000000000000300000.0			Locus:1.1.1.2933.13 File:~20170907_Haiyun_enriched.wiff~
1		AT2G13800.1|PACid:19638451|	BRASSINOSTEROID INSENSITIVE 1-associated receptor kinase 1 precursor, putative, expressed	30682	67281	520	488	13	11	5943	2	0	1	851.072	2550.19	3	2550.1	0.089	1	95	4.7e-09	R	TKGGELQFQTEVEMISMAVHR		N	2 Phospho (ST)	0.300000000300000000000.0			Locus:1.1.1.2941.11 File:~20170907_Haiyun_enriched.wiff~
1		AT2G13800.1|PACid:19638451|	BRASSINOSTEROID INSENSITIVE 1-associated receptor kinase 1 precursor, putative, expressed	30682	67281	520	488	13	11	5944	1	0	1	851.072	2550.19	3	2550.1	0.089	1	121.58	6.9e-12	R	TKGGELQFQTEVEMISMAVHR		N	2 Phospho (ST)	0.300000000300000000000.0			Locus:1.1.1.2937.12 File:~20170907_Haiyun_enriched.wiff~
1		AT2G13800.1|PACid:19638451|	BRASSINOSTEROID INSENSITIVE 1-associated receptor kinase 1 precursor, putative, expressed	30682	67281	520	488	13	11	5964	1	0	1	856.402	2566.19	3	2566.1	0.0854	1	91.71	4.3e-09	R	TKGGELQFQTEVEMISMAVHR		N	Oxidation (M); 2 Phospho (ST)	0.300000000300000020000.0			Locus:1.1.1.2911.9 File:~20170907_Haiyun_enriched.wiff~
1		AT2G13800.1|PACid:19638451|	BRASSINOSTEROID INSENSITIVE 1-associated receptor kinase 1 precursor, putative, expressed	30682	67281	520	488	13	11	5965	1	0	1	856.403	2566.19	3	2566.1	0.0866	1	34.05	0.00069	R	TKGGELQFQTEVEMISMAVHR		N	Oxidation (M); 2 Phospho (ST)	0.300000000000020300000.0			Locus:1.1.1.2846.15 File:~20170907_Haiyun_enriched.wiff~
1		AT2G13800.1|PACid:19638451|	BRASSINOSTEROID INSENSITIVE 1-associated receptor kinase 1 precursor, putative, expressed	30682	67281	520	488	13	11	5966	1	0	1	856.403	2566.19	3	2566.1	0.0872	1	107.67	8e-11	R	TKGGELQFQTEVEMISMAVHR		N	Oxidation (M); 2 Phospho (ST)	0.300000000300000020000.0			Locus:1.1.1.2915.3 File:~20170907_Haiyun_enriched.wiff~
1		AT2G13800.1|PACid:19638451|	BRASSINOSTEROID INSENSITIVE 1-associated receptor kinase 1 precursor, putative, expressed	30682	67281	520	488	13	11	5967	1	0	1	856.403	2566.19	3	2566.1	0.0873	1	77.42	5.5e-08	R	TKGGELQFQTEVEMISMAVHR		N	Oxidation (M); 2 Phospho (ST)	0.300000000000020300000.0			Locus:1.1.1.2841.7 File:~20170907_Haiyun_enriched.wiff~
1		AT2G13800.1|PACid:19638451|	BRASSINOSTEROID INSENSITIVE 1-associated receptor kinase 1 precursor, putative, expressed	30682	67281	520	488	13	11	5968	1	0	1	856.403	2566.19	3	2566.1	0.088	1	84.71	2e-08	R	TKGGELQFQTEVEMISMAVHR		N	Oxidation (M); 2 Phospho (ST)	0.000000000300020300000.0			Locus:1.1.1.2836.16 File:~20170907_Haiyun_enriched.wiff~
1		AT2G13800.1|PACid:19638451|	BRASSINOSTEROID INSENSITIVE 1-associated receptor kinase 1 precursor, putative, expressed	30682	67281	520	488	13	11	5969	1	0	1	856.403	2566.19	3	2566.1	0.0884	1	78.59	4.3e-08	R	TKGGELQFQTEVEMISMAVHR		N	Oxidation (M); 2 Phospho (ST)	0.300000000300020000000.0			Locus:1.1.1.2871.11 File:~20170907_Haiyun_enriched.wiff~
1		AT2G13800.1|PACid:19638451|	BRASSINOSTEROID INSENSITIVE 1-associated receptor kinase 1 precursor, putative, expressed	30682	67281	520	488	13	11	5970	1	0	1	856.403	2566.19	3	2566.1	0.0884	1	104.1	1.4e-09	R	TKGGELQFQTEVEMISMAVHR		N	Oxidation (M); 2 Phospho (ST)	0.300000000300020000000.0			Locus:1.1.1.2875.16 File:~20170907_Haiyun_enriched.wiff~
1		AT2G13800.1|PACid:19638451|	BRASSINOSTEROID INSENSITIVE 1-associated receptor kinase 1 precursor, putative, expressed	30682	67281	520	488	13	11	5971	1	0	1	856.403	2566.19	3	2566.1	0.0884	1	80.96	6.8e-08	R	TKGGELQFQTEVEMISMAVHR		N	Oxidation (M); 2 Phospho (ST)	0.000000000300020300000.0			Locus:1.1.1.2832.12 File:~20170907_Haiyun_enriched.wiff~
1		AT2G13800.1|PACid:19638451|	BRASSINOSTEROID INSENSITIVE 1-associated receptor kinase 1 precursor, putative, expressed	30682	67281	520	488	13	11	5972	1	0	1	856.404	2566.19	3	2566.1	0.0893	1	21.25	0.01	R	TKGGELQFQTEVEMISMAVHR		N	Oxidation (M); 2 Phospho (ST)	0.300000000000020300000.0			Locus:1.1.1.2902.11 File:~20170907_Haiyun_enriched.wiff~
1		AT2G13800.1|PACid:19638451|	BRASSINOSTEROID INSENSITIVE 1-associated receptor kinase 1 precursor, putative, expressed	30682	67281	520	488	13	11	5973	1	0	1	856.404	2566.19	3	2566.1	0.0893	1	64.4	4.6e-06	R	TKGGELQFQTEVEMISMAVHR		N	Oxidation (M); 2 Phospho (ST)	0.000000000300000320000.0			Locus:1.1.1.2899.12 File:~20170907_Haiyun_enriched.wiff~
1		AT2G13800.1|PACid:19638451|	BRASSINOSTEROID INSENSITIVE 1-associated receptor kinase 1 precursor, putative, expressed	30682	67281	520	488	13	11	5974	1	0	1	856.404	2566.19	3	2566.1	0.0895	1	52.49	2.5e-05	R	TKGGELQFQTEVEMISMAVHR		N	Oxidation (M); 2 Phospho (ST)	0.300000000000000320000.0			Locus:1.1.1.2890.10 File:~20170907_Haiyun_enriched.wiff~
1		AT2G13800.1|PACid:19638451|	BRASSINOSTEROID INSENSITIVE 1-associated receptor kinase 1 precursor, putative, expressed	30682	67281	520	488	13	11	5975	1	0	1	856.404	2566.19	3	2566.1	0.0899	1	77.96	2e-07	R	TKGGELQFQTEVEMISMAVHR		N	Oxidation (M); 2 Phospho (ST)	0.000000000300000320000.0			Locus:1.1.1.2894.13 File:~20170907_Haiyun_enriched.wiff~
1		AT2G13800.1|PACid:19638451|	BRASSINOSTEROID INSENSITIVE 1-associated receptor kinase 1 precursor, putative, expressed	30682	67281	520	488	13	11	5976	1	0	1	856.404	2566.19	3	2566.1	0.0918	1	52.29	2.3e-05	R	TKGGELQFQTEVEMISMAVHR		N	Oxidation (M); 2 Phospho (ST)	0.300000000300020000000.0			Locus:1.1.1.2937.13 File:~20170907_Haiyun_enriched.wiff~
1		AT2G13800.1|PACid:19638451|	BRASSINOSTEROID INSENSITIVE 1-associated receptor kinase 1 precursor, putative, expressed	30682	67281	520	488	13	11	2695	1	0	1	856.407	2566.2	3	2566.1	0.1005	1	24.05	0.026	R	TKGGELQFQTEVEMISMAVHR		N	Oxidation (M); 2 Phospho (ST)	0.000000000300000320000.0			Locus:1.1.1.2922.12 File:~20170907_Haiyun_enriched.wiff~
1		AT2G13800.1|PACid:19638451|	BRASSINOSTEROID INSENSITIVE 1-associated receptor kinase 1 precursor, putative, expressed	30682	67281	520	488	13	11	6000	1	0	1	861.735	2582.18	3	2582.09	0.0884	1	64.47	9e-07	R	TKGGELQFQTEVEMISMAVHR		N	2 Oxidation (M); 2 Phospho (ST)	0.300000000000020320000.0			Locus:1.1.1.2830.10 File:~20170907_Haiyun_enriched.wiff~
1		AT2G13800.1|PACid:19638451|	BRASSINOSTEROID INSENSITIVE 1-associated receptor kinase 1 precursor, putative, expressed	30682	67281	520	488	13	11	6001	1	0	1	861.735	2582.18	3	2582.09	0.0887	1	45.15	0.00011	R	TKGGELQFQTEVEMISMAVHR		N	2 Oxidation (M); 2 Phospho (ST)	0.300000000000020320000.0			Locus:1.1.1.2826.15 File:~20170907_Haiyun_enriched.wiff~
1		AT2G13800.1|PACid:19638451|	BRASSINOSTEROID INSENSITIVE 1-associated receptor kinase 1 precursor, putative, expressed	30682	67281	520	488	13	11	6002	1	0	1	861.736	2582.19	3	2582.09	0.0912	1	58.95	7.7e-06	R	TKGGELQFQTEVEMISMAVHR		N	2 Oxidation (M); 2 Phospho (ST)	0.000000000300020320000.0			Locus:1.1.1.2822.14 File:~20170907_Haiyun_enriched.wiff~
1		AT2G13800.1|PACid:19638451|	BRASSINOSTEROID INSENSITIVE 1-associated receptor kinase 1 precursor, putative, expressed	30682	67281	520	488	13	11	6003	1	0	1	861.737	2582.19	3	2582.09	0.0946	1	59.18	7e-06	R	TKGGELQFQTEVEMISMAVHR		N	2 Oxidation (M); 2 Phospho (ST)	0.000000000300020320000.0			Locus:1.1.1.2818.8 File:~20170907_Haiyun_enriched.wiff~
1		AT2G13800.1|PACid:19638451|	BRASSINOSTEROID INSENSITIVE 1-associated receptor kinase 1 precursor, putative, expressed	30682	67281	520	488	13	11	6004	1	0	1	861.737	2582.19	3	2582.09	0.0956	1	52.07	2.3e-05	R	TKGGELQFQTEVEMISMAVHR		N	2 Oxidation (M); 2 Phospho (ST)	0.300000000300020020000.0			Locus:1.1.1.2858.10 File:~20170907_Haiyun_enriched.wiff~
1		AT2G13800.1|PACid:19638451|	BRASSINOSTEROID INSENSITIVE 1-associated receptor kinase 1 precursor, putative, expressed	30682	67281	520	488	13	11	6005	1	0	1	861.738	2582.19	3	2582.09	0.0966	1	61.53	9.4e-06	R	TKGGELQFQTEVEMISMAVHR		N	2 Oxidation (M); 2 Phospho (ST)	0.300000000300020020000.0			Locus:1.1.1.2854.15 File:~20170907_Haiyun_enriched.wiff~
1		AT2G13800.1|PACid:19638451|	BRASSINOSTEROID INSENSITIVE 1-associated receptor kinase 1 precursor, putative, expressed	30682	67281	520	488	13	11	6062	1	0	1	658.534	2630.11	4	2630.07	0.0356	1	63.05	8.2e-06	R	TKGGELQFQTEVEMISMAVHR		N	3 Phospho (ST)	0.300000000300000300000.0			Locus:1.1.1.2942.4 File:~20170907_Haiyun_enriched.wiff~
1		AT2G13800.1|PACid:19638451|	BRASSINOSTEROID INSENSITIVE 1-associated receptor kinase 1 precursor, putative, expressed	30682	67281	520	488	13	11	6063	1	0	1	877.73	2630.17	3	2630.07	0.0979	1	49.67	4.1e-05	R	TKGGELQFQTEVEMISMAVHR		N	3 Phospho (ST)	0.300000000300000300000.0			Locus:1.1.1.2948.9 File:~20170907_Haiyun_enriched.wiff~
1		AT2G13800.1|PACid:19638451|	BRASSINOSTEROID INSENSITIVE 1-associated receptor kinase 1 precursor, putative, expressed	30682	67281	520	488	13	11	6064	1	0	1	877.73	2630.17	3	2630.07	0.0979	1	82.47	9e-08	R	TKGGELQFQTEVEMISMAVHR		N	3 Phospho (ST)	0.300000000300000300000.0			Locus:1.1.1.2940.7 File:~20170907_Haiyun_enriched.wiff~
1		AT2G13800.1|PACid:19638451|	BRASSINOSTEROID INSENSITIVE 1-associated receptor kinase 1 precursor, putative, expressed	30682	67281	520	488	13	11	6065	1	0	1	877.73	2630.17	3	2630.07	0.0979	1	102.19	3.5e-10	R	TKGGELQFQTEVEMISMAVHR		N	3 Phospho (ST)	0.300000000300000300000.0			Locus:1.1.1.2944.9 File:~20170907_Haiyun_enriched.wiff~
1		AT2G13800.1|PACid:19638451|	BRASSINOSTEROID INSENSITIVE 1-associated receptor kinase 1 precursor, putative, expressed	30682	67281	520	488	13	11	6083	1	0	1	883.063	2646.17	3	2646.07	0.1022	1	68.56	1.1e-05	R	TKGGELQFQTEVEMISMAVHR		N	Oxidation (M); 3 Phospho (ST)	0.300000000300020300000.0			Locus:1.1.1.2850.15 File:~20170907_Haiyun_enriched.wiff~
1		AT1G34210.1|PACid:19651193|	BRASSINOSTEROID INSENSITIVE 1-associated receptor kinase 1 precursor, putative, expressed	7432	69872	297	230	22	17	10	1	0	0	346.675	691.336	2	691.365	-0.0291	0	44.78	0.0031	R	AFDLAR		L					Locus:1.1.1.570.3 File:~20170907_Haiyun_enriched.wiff~
1		AT1G34210.1|PACid:19651193|	BRASSINOSTEROID INSENSITIVE 1-associated receptor kinase 1 precursor, putative, expressed	7432	69872	297	230	22	17	11	1	0	0	346.676	691.337	2	691.365	-0.0286	0	45.01	0.0029	R	AFDLAR		L					Locus:1.1.1.2619.2 File:~20170907_Haiyun_enriched.wiff~
1		AT1G34210.1|PACid:19651193|	BRASSINOSTEROID INSENSITIVE 1-associated receptor kinase 1 precursor, putative, expressed	7432	69872	297	230	22	17	16	1	0	0	360.676	719.337	2	719.364	-0.0267	0	40.29	0.0068	K	MSEVVR		M					Locus:1.1.1.2505.2 File:~20170907_Haiyun_enriched.wiff~
1		AT1G34210.1|PACid:19651193|	BRASSINOSTEROID INSENSITIVE 1-associated receptor kinase 1 precursor, putative, expressed	7432	69872	297	230	22	17	21	1	0	0	379.678	757.341	2	757.364	-0.0223	1	23.17	0.29	K	RFSLR		E	Phospho (ST)	0.00300.0			Locus:1.1.1.2594.2 File:~20170907_Haiyun_enriched.wiff~
1		AT1G34210.1|PACid:19651193|	BRASSINOSTEROID INSENSITIVE 1-associated receptor kinase 1 precursor, putative, expressed	7432	69872	297	230	22	17	22	1	0	0	379.678	757.341	2	757.364	-0.0223	1	22.65	0.21	K	RFSLR		E	Phospho (ST)	0.00300.0			Locus:1.1.1.2590.2 File:~20170907_Haiyun_enriched.wiff~
1		AT1G34210.1|PACid:19651193|	BRASSINOSTEROID INSENSITIVE 1-associated receptor kinase 1 precursor, putative, expressed	7432	69872	297	230	22	17	38	1	0	0	400.661	799.308	2	799.33	-0.0224	0	39.57	0.016	K	MSEVVR		M	Phospho (ST)	0.030000.0			Locus:1.1.1.2533.2 File:~20170907_Haiyun_enriched.wiff~
1		AT1G34210.1|PACid:19651193|	BRASSINOSTEROID INSENSITIVE 1-associated receptor kinase 1 precursor, putative, expressed	7432	69872	297	230	22	17	39	1	0	0	400.661	799.308	2	799.33	-0.0215	0	39.15	0.0061	K	MSEVVR		M	Phospho (ST)	0.030000.0			Locus:1.1.1.2529.3 File:~20170907_Haiyun_enriched.wiff~
1		AT1G34210.1|PACid:19651193|	BRASSINOSTEROID INSENSITIVE 1-associated receptor kinase 1 precursor, putative, expressed	7432	69872	297	230	22	17	176	1	0	0	493.786	985.558	2	985.581	-0.0232	0	22.48	0.39	R	LADGTLVAVK		R					Locus:1.1.1.2633.3 File:~20170907_Haiyun_enriched.wiff~
1		AT1G34210.1|PACid:19651193|	BRASSINOSTEROID INSENSITIVE 1-associated receptor kinase 1 precursor, putative, expressed	7432	69872	297	230	22	17	177	1	0	0	493.796	985.577	2	985.581	-0.0037	0	80.19	5.8e-07	R	LADGTLVAVK		R					Locus:1.1.1.570.8 File:~20170907_Haiyun_enriched.wiff~
1		AT1G34210.1|PACid:19651193|	BRASSINOSTEROID INSENSITIVE 1-associated receptor kinase 1 precursor, putative, expressed	7432	69872	297	230	22	17	178	1	0	0	493.796	985.577	2	985.581	-0.0037	0	75.66	1.6e-06	R	LADGTLVAVK		R					Locus:1.1.1.575.2 File:~20170907_Haiyun_enriched.wiff~
1		AT1G34210.1|PACid:19651193|	BRASSINOSTEROID INSENSITIVE 1-associated receptor kinase 1 precursor, putative, expressed	7432	69872	297	230	22	17	179	1	0	0	493.796	985.578	2	985.581	-0.0024	0	71.41	4.4e-06	R	LADGTLVAVK		R					Locus:1.1.1.2638.5 File:~20170907_Haiyun_enriched.wiff~
1		AT1G34210.1|PACid:19651193|	BRASSINOSTEROID INSENSITIVE 1-associated receptor kinase 1 precursor, putative, expressed	7432	69872	297	230	22	17	180	1	0	0	493.796	985.578	2	985.581	-0.0024	0	70.8	5e-06	R	LADGTLVAVK		R					Locus:1.1.1.2642.2 File:~20170907_Haiyun_enriched.wiff~
1		AT1G34210.1|PACid:19651193|	BRASSINOSTEROID INSENSITIVE 1-associated receptor kinase 1 precursor, putative, expressed	7432	69872	297	230	22	17	181	1	0	0	493.796	985.578	2	985.581	-0.0023	0	56.61	0.00013	R	LADGTLVAVK		R					Locus:1.1.1.2646.3 File:~20170907_Haiyun_enriched.wiff~
1		AT1G34210.1|PACid:19651193|	BRASSINOSTEROID INSENSITIVE 1-associated receptor kinase 1 precursor, putative, expressed	7432	69872	297	230	22	17	182	1	0	0	493.797	985.579	2	985.581	-0.0015	0	50.6	0.00055	R	LADGTLVAVK		R					Locus:1.1.1.3129.2 File:~20170907_Haiyun_enriched.wiff~
1		AT1G34210.1|PACid:19651193|	BRASSINOSTEROID INSENSITIVE 1-associated receptor kinase 1 precursor, putative, expressed	7432	69872	297	230	22	17	183	1	0	0	493.797	985.579	2	985.581	-0.0014	0	21.89	0.2	R	LADGTLVAVK		R					Locus:1.1.1.3125.3 File:~20170907_Haiyun_enriched.wiff~
1		AT1G34210.1|PACid:19651193|	BRASSINOSTEROID INSENSITIVE 1-associated receptor kinase 1 precursor, putative, expressed	7432	69872	297	230	22	17	299	1	0	1	531.762	1061.51	2	1061.51	0.004	0	48.76	0.00021	R	MLEGDGLAEK		W					Locus:1.1.1.2587.5 File:~20170907_Haiyun_enriched.wiff~
1		AT1G34210.1|PACid:19651193|	BRASSINOSTEROID INSENSITIVE 1-associated receptor kinase 1 precursor, putative, expressed	7432	69872	297	230	22	17	314	1	0	0	533.783	1065.55	2	1065.55	0.005	0	67.54	1.7e-05	R	LADGTLVAVK		R	Phospho (ST)	0.0000300000.0			Locus:1.1.1.2658.8 File:~20170907_Haiyun_enriched.wiff~
1		AT1G34210.1|PACid:19651193|	BRASSINOSTEROID INSENSITIVE 1-associated receptor kinase 1 precursor, putative, expressed	7432	69872	297	230	22	17	315	1	0	0	533.784	1065.55	2	1065.55	0.0054	0	68.76	1.3e-05	R	LADGTLVAVK		R	Phospho (ST)	0.0000300000.0			Locus:1.1.1.2652.2 File:~20170907_Haiyun_enriched.wiff~
1		AT1G34210.1|PACid:19651193|	BRASSINOSTEROID INSENSITIVE 1-associated receptor kinase 1 precursor, putative, expressed	7432	69872	297	230	22	17	316	1	0	0	533.784	1065.55	2	1065.55	0.0054	0	69.12	1.2e-05	R	LADGTLVAVK		R	Phospho (ST)	0.0000300000.0			Locus:1.1.1.2650.5 File:~20170907_Haiyun_enriched.wiff~
1		AT1G34210.1|PACid:19651193|	BRASSINOSTEROID INSENSITIVE 1-associated receptor kinase 1 precursor, putative, expressed	7432	69872	297	230	22	17	317	1	0	0	533.784	1065.55	2	1065.55	0.0054	0	68.6	1.4e-05	R	LADGTLVAVK		R	Phospho (ST)	0.0000300000.0			Locus:1.1.1.2646.9 File:~20170907_Haiyun_enriched.wiff~
1		AT1G34210.1|PACid:19651193|	BRASSINOSTEROID INSENSITIVE 1-associated receptor kinase 1 precursor, putative, expressed	7432	69872	297	230	22	17	318	1	0	0	533.784	1065.55	2	1065.55	0.0054	0	73.76	4.2e-06	R	LADGTLVAVK		R	Phospho (ST)	0.0000300000.0			Locus:1.1.1.2648.2 File:~20170907_Haiyun_enriched.wiff~
1		AT1G34210.1|PACid:19651193|	BRASSINOSTEROID INSENSITIVE 1-associated receptor kinase 1 precursor, putative, expressed	7432	69872	297	230	22	17	319	1	0	0	533.784	1065.55	2	1065.55	0.0059	0	38.06	0.0019	R	LADGTLVAVK		R	Phospho (ST)	0.0000300000.0			Locus:1.1.1.2638.9 File:~20170907_Haiyun_enriched.wiff~
1		AT1G34210.1|PACid:19651193|	BRASSINOSTEROID INSENSITIVE 1-associated receptor kinase 1 precursor, putative, expressed	7432	69872	297	230	22	17	320	1	0	0	533.784	1065.55	2	1065.55	0.0059	0	68.31	1.5e-05	R	LADGTLVAVK		R	Phospho (ST)	0.0000300000.0			Locus:1.1.1.2642.5 File:~20170907_Haiyun_enriched.wiff~
1		AT1G34210.1|PACid:19651193|	BRASSINOSTEROID INSENSITIVE 1-associated receptor kinase 1 precursor, putative, expressed	7432	69872	297	230	22	17	321	1	0	0	533.785	1065.55	2	1065.55	0.0078	0	35.28	0.0062	R	LADGTLVAVK		R	Phospho (ST)	0.0000300000.0			Locus:1.1.1.2674.2 File:~20170907_Haiyun_enriched.wiff~
1		AT1G34210.1|PACid:19651193|	BRASSINOSTEROID INSENSITIVE 1-associated receptor kinase 1 precursor, putative, expressed	7432	69872	297	230	22	17	345	1	0	1	539.763	1077.51	2	1077.5	0.0108	0	59.02	0.00013	R	MLEGDGLAEK		W	Oxidation (M)	0.2000000000.0			Locus:1.1.1.2545.5 File:~20170907_Haiyun_enriched.wiff~
1		AT1G34210.1|PACid:19651193|	BRASSINOSTEROID INSENSITIVE 1-associated receptor kinase 1 precursor, putative, expressed	7432	69872	297	230	22	17	348	1	0	0	540.25	1078.49	2	1078.48	0.005	0	57.92	0.00011	K	DTHVTTAVR		G	Phospho (ST)	0.000030000.0			Locus:1.1.1.2496.3 File:~20170907_Haiyun_enriched.wiff~
1		AT1G34210.1|PACid:19651193|	BRASSINOSTEROID INSENSITIVE 1-associated receptor kinase 1 precursor, putative, expressed	7432	69872	297	230	22	17	349	1	0	0	540.25	1078.49	2	1078.48	0.0055	0	42.05	0.00041	K	DTHVTTAVR		G	Phospho (ST)	0.000003000.0			Locus:1.1.1.2492.2 File:~20170907_Haiyun_enriched.wiff~
1		AT1G34210.1|PACid:19651193|	BRASSINOSTEROID INSENSITIVE 1-associated receptor kinase 1 precursor, putative, expressed	7432	69872	297	230	22	17	420	1	0	0	549.742	1097.47	2	1097.46	0.0071	0	28.89	0.002	R	GFCMTPTER		L					Locus:1.1.1.570.12 File:~20170907_Haiyun_enriched.wiff~
1		AT1G34210.1|PACid:19651193|	BRASSINOSTEROID INSENSITIVE 1-associated receptor kinase 1 precursor, putative, expressed	7432	69872	297	230	22	17	421	1	0	0	549.743	1097.47	2	1097.46	0.0079	0	27.13	0.054	R	GFCMTPTER		L					Locus:1.1.1.2623.4 File:~20170907_Haiyun_enriched.wiff~
1		AT1G34210.1|PACid:19651193|	BRASSINOSTEROID INSENSITIVE 1-associated receptor kinase 1 precursor, putative, expressed	7432	69872	297	230	22	17	422	1	0	0	549.743	1097.47	2	1097.46	0.0079	0	34.41	0.0022	R	GFCMTPTER		L					Locus:1.1.1.2619.3 File:~20170907_Haiyun_enriched.wiff~
1		AT1G34210.1|PACid:19651193|	BRASSINOSTEROID INSENSITIVE 1-associated receptor kinase 1 precursor, putative, expressed	7432	69872	297	230	22	17	423	1	0	0	549.743	1097.47	2	1097.46	0.0079	0	35.25	0.0026	R	GFCMTPTER		L					Locus:1.1.1.2615.2 File:~20170907_Haiyun_enriched.wiff~
1		AT1G34210.1|PACid:19651193|	BRASSINOSTEROID INSENSITIVE 1-associated receptor kinase 1 precursor, putative, expressed	7432	69872	297	230	22	17	487	1	0	0	557.741	1113.47	2	1113.46	0.0096	0	49.07	0.00017	R	GFCMTPTER		L	Oxidation (M)	0.000200000.0			Locus:1.1.1.2531.7 File:~20170907_Haiyun_enriched.wiff~
1		AT1G34210.1|PACid:19651193|	BRASSINOSTEROID INSENSITIVE 1-associated receptor kinase 1 precursor, putative, expressed	7432	69872	297	230	22	17	488	1	0	0	557.741	1113.47	2	1113.46	0.0096	0	59.65	1.2e-05	R	GFCMTPTER		L	Oxidation (M)	0.000200000.0			Locus:1.1.1.2527.5 File:~20170907_Haiyun_enriched.wiff~
1		AT1G34210.1|PACid:19651193|	BRASSINOSTEROID INSENSITIVE 1-associated receptor kinase 1 precursor, putative, expressed	7432	69872	297	230	22	17	557	1	0	0	571.854	1141.69	2	1141.68	0.0112	1	74.34	1.3e-06	R	LADGTLVAVKR		L					Locus:1.1.1.2587.7 File:~20170907_Haiyun_enriched.wiff~
1		AT1G34210.1|PACid:19651193|	BRASSINOSTEROID INSENSITIVE 1-associated receptor kinase 1 precursor, putative, expressed	7432	69872	297	230	22	17	587	1	0	0	580.239	1158.46	2	1158.45	0.0156	0	70.2	5.1e-06	K	DTHVTTAVR		G	2 Phospho (ST)	0.000033000.0			Locus:1.1.1.2508.3 File:~20170907_Haiyun_enriched.wiff~
1		AT1G34210.1|PACid:19651193|	BRASSINOSTEROID INSENSITIVE 1-associated receptor kinase 1 precursor, putative, expressed	7432	69872	297	230	22	17	637	1	0	0	589.73	1177.45	2	1177.43	0.0165	0	35.11	0.0008	R	GFCMTPTER		L	Phospho (ST)	0.000000300.0			Locus:1.1.1.2637.12 File:~20170907_Haiyun_enriched.wiff~
1		AT1G34210.1|PACid:19651193|	BRASSINOSTEROID INSENSITIVE 1-associated receptor kinase 1 precursor, putative, expressed	7432	69872	297	230	22	17	638	1	0	0	589.73	1177.45	2	1177.43	0.0165	0	40.64	0.00057	R	GFCMTPTER		L	Phospho (ST)	0.000000300.0			Locus:1.1.1.2629.4 File:~20170907_Haiyun_enriched.wiff~
1		AT1G34210.1|PACid:19651193|	BRASSINOSTEROID INSENSITIVE 1-associated receptor kinase 1 precursor, putative, expressed	7432	69872	297	230	22	17	639	1	0	0	589.73	1177.45	2	1177.43	0.0165	0	49.44	7.9e-05	R	GFCMTPTER		L	Phospho (ST)	0.000000300.0			Locus:1.1.1.2633.7 File:~20170907_Haiyun_enriched.wiff~
1		AT1G34210.1|PACid:19651193|	BRASSINOSTEROID INSENSITIVE 1-associated receptor kinase 1 precursor, putative, expressed	7432	69872	297	230	22	17	640	1	0	0	589.73	1177.45	2	1177.43	0.0165	0	38.47	0.00048	R	GFCMTPTER		L	Phospho (ST)	0.000030000.0			Locus:1.1.1.2625.6 File:~20170907_Haiyun_enriched.wiff~
1		AT1G34210.1|PACid:19651193|	BRASSINOSTEROID INSENSITIVE 1-associated receptor kinase 1 precursor, putative, expressed	7432	69872	297	230	22	17	689	1	0	0	597.728	1193.44	2	1193.42	0.0169	0	36.52	0.00084	R	GFCMTPTER		L	Oxidation (M); Phospho (ST)	0.000200300.0			Locus:1.1.1.2535.4 File:~20170907_Haiyun_enriched.wiff~
1		AT1G34210.1|PACid:19651193|	BRASSINOSTEROID INSENSITIVE 1-associated receptor kinase 1 precursor, putative, expressed	7432	69872	297	230	22	17	690	1	0	0	597.728	1193.44	2	1193.42	0.0169	0	50.74	0.00017	R	GFCMTPTER		L	Oxidation (M); Phospho (ST)	0.000200300.0			Locus:1.1.1.2540.5 File:~20170907_Haiyun_enriched.wiff~
1		AT1G34210.1|PACid:19651193|	BRASSINOSTEROID INSENSITIVE 1-associated receptor kinase 1 precursor, putative, expressed	7432	69872	297	230	22	17	769	1	0	0	611.842	1221.67	2	1221.65	0.021	1	98.02	1.2e-08	R	LADGTLVAVKR		L	Phospho (ST)	0.00003000000.0			Locus:1.1.1.2602.2 File:~20170907_Haiyun_enriched.wiff~
1		AT1G34210.1|PACid:19651193|	BRASSINOSTEROID INSENSITIVE 1-associated receptor kinase 1 precursor, putative, expressed	7432	69872	297	230	22	17	770	1	0	0	611.842	1221.67	2	1221.65	0.021	1	62.69	4e-05	R	LADGTLVAVKR		L	Phospho (ST)	0.00003000000.0			Locus:1.1.1.2594.10 File:~20170907_Haiyun_enriched.wiff~
1		AT1G34210.1|PACid:19651193|	BRASSINOSTEROID INSENSITIVE 1-associated receptor kinase 1 precursor, putative, expressed	7432	69872	297	230	22	17	771	1	0	0	611.842	1221.67	2	1221.65	0.021	1	88.08	1.2e-07	R	LADGTLVAVKR		L	Phospho (ST)	0.00003000000.0			Locus:1.1.1.2598.3 File:~20170907_Haiyun_enriched.wiff~
1		AT1G34210.1|PACid:19651193|	BRASSINOSTEROID INSENSITIVE 1-associated receptor kinase 1 precursor, putative, expressed	7432	69872	297	230	22	17	1257	1	0	0	684.347	1366.68	2	1366.65	0.032	1	34.05	0.0058	R	LRGFCMTPTER		L					Locus:1.1.1.2630.9 File:~20170907_Haiyun_enriched.wiff~
1		AT1G34210.1|PACid:19651193|	BRASSINOSTEROID INSENSITIVE 1-associated receptor kinase 1 precursor, putative, expressed	7432	69872	297	230	22	17	1944	1	0	0	515.276	1542.81	3	1542.8	0.0013	0	78.94	1.5e-07	R	GTIGHIAPEYLSTGK		S					Locus:1.1.1.2646.6 File:~20170907_Haiyun_enriched.wiff~
1		AT1G34210.1|PACid:19651193|	BRASSINOSTEROID INSENSITIVE 1-associated receptor kinase 1 precursor, putative, expressed	7432	69872	297	230	22	17	1945	1	0	0	515.276	1542.81	3	1542.8	0.0013	0	99.69	1.3e-09	R	GTIGHIAPEYLSTGK		S					Locus:1.1.1.2650.3 File:~20170907_Haiyun_enriched.wiff~
1		AT1G34210.1|PACid:19651193|	BRASSINOSTEROID INSENSITIVE 1-associated receptor kinase 1 precursor, putative, expressed	7432	69872	297	230	22	17	1947	1	0	0	515.277	1542.81	3	1542.8	0.0054	0	74.63	3.3e-07	R	GTIGHIAPEYLSTGK		S					Locus:1.1.1.3446.2 File:~20170907_Haiyun_enriched.wiff~
1		AT1G34210.1|PACid:19651193|	BRASSINOSTEROID INSENSITIVE 1-associated receptor kinase 1 precursor, putative, expressed	7432	69872	297	230	22	17	1949	1	0	0	772.438	1542.86	2	1542.8	0.0573	0	94.47	1.5e-08	R	GTIGHIAPEYLSTGK		S					Locus:1.1.1.570.21 File:~20170907_Haiyun_enriched.wiff~
1		AT1G34210.1|PACid:19651193|	BRASSINOSTEROID INSENSITIVE 1-associated receptor kinase 1 precursor, putative, expressed	7432	69872	297	230	22	17	1950	1	0	0	772.439	1542.86	2	1542.8	0.0597	0	96.47	1.3e-08	R	GTIGHIAPEYLSTGK		S					Locus:1.1.1.2649.8 File:~20170907_Haiyun_enriched.wiff~
1		AT1G34210.1|PACid:19651193|	BRASSINOSTEROID INSENSITIVE 1-associated receptor kinase 1 precursor, putative, expressed	7432	69872	297	230	22	17	1951	1	0	0	772.439	1542.86	2	1542.8	0.0597	0	117.45	1.1e-10	R	GTIGHIAPEYLSTGK		S					Locus:1.1.1.2647.14 File:~20170907_Haiyun_enriched.wiff~
1		AT1G34210.1|PACid:19651193|	BRASSINOSTEROID INSENSITIVE 1-associated receptor kinase 1 precursor, putative, expressed	7432	69872	297	230	22	17	1952	1	0	0	772.439	1542.86	2	1542.8	0.0597	0	107.22	6.1e-10	R	GTIGHIAPEYLSTGK		S					Locus:1.1.1.2648.6 File:~20170907_Haiyun_enriched.wiff~
1		AT1G34210.1|PACid:19651193|	BRASSINOSTEROID INSENSITIVE 1-associated receptor kinase 1 precursor, putative, expressed	7432	69872	297	230	22	17	2243	1	0	0	541.934	1622.78	3	1622.77	0.0094	0	50.2	4.5e-05	R	GTIGHIAPEYLSTGK		S	Phospho (ST)	0.030000000000000.0			Locus:1.1.1.3159.2 File:~20170907_Haiyun_enriched.wiff~
1		AT1G34210.1|PACid:19651193|	BRASSINOSTEROID INSENSITIVE 1-associated receptor kinase 1 precursor, putative, expressed	7432	69872	297	230	22	17	2244	1	0	0	541.934	1622.78	3	1622.77	0.0103	0	105.54	7.8e-10	R	GTIGHIAPEYLSTGK		S	Phospho (ST)	0.030000000000000.0			Locus:1.1.1.2682.3 File:~20170907_Haiyun_enriched.wiff~
1		AT1G34210.1|PACid:19651193|	BRASSINOSTEROID INSENSITIVE 1-associated receptor kinase 1 precursor, putative, expressed	7432	69872	297	230	22	17	2245	1	0	0	541.934	1622.78	3	1622.77	0.0104	0	103.12	7.7e-09	R	GTIGHIAPEYLSTGK		S	Phospho (Y)	0.000000000400000.0			Locus:1.1.1.2654.5 File:~20170907_Haiyun_enriched.wiff~
1		AT1G34210.1|PACid:19651193|	BRASSINOSTEROID INSENSITIVE 1-associated receptor kinase 1 precursor, putative, expressed	7432	69872	297	230	22	17	2246	1	0	0	541.935	1622.78	3	1622.77	0.0122	0	40.66	0.00082	R	GTIGHIAPEYLSTGK		S	Phospho (ST)	0.030000000000000.0			Locus:1.1.1.2719.5 File:~20170907_Haiyun_enriched.wiff~
1		AT1G34210.1|PACid:19651193|	BRASSINOSTEROID INSENSITIVE 1-associated receptor kinase 1 precursor, putative, expressed	7432	69872	297	230	22	17	2247	1	0	0	541.935	1622.78	3	1622.77	0.0125	0	55.79	2.7e-05	R	GTIGHIAPEYLSTGK		S	Phospho (ST)	0.000000000000300.0			Locus:1.1.1.2659.5 File:~20170907_Haiyun_enriched.wiff~
1		AT1G34210.1|PACid:19651193|	BRASSINOSTEROID INSENSITIVE 1-associated receptor kinase 1 precursor, putative, expressed	7432	69872	297	230	22	17	2248	1	0	0	541.935	1622.78	3	1622.77	0.0125	0	74.29	4.2e-07	R	GTIGHIAPEYLSTGK		S	Phospho (ST)	0.000000000003000.0			Locus:1.1.1.2663.2 File:~20170907_Haiyun_enriched.wiff~
1		AT1G34210.1|PACid:19651193|	BRASSINOSTEROID INSENSITIVE 1-associated receptor kinase 1 precursor, putative, expressed	7432	69872	297	230	22	17	2249	1	0	0	541.936	1622.78	3	1622.77	0.014	0	64.87	1.3e-06	R	GTIGHIAPEYLSTGK		S	Phospho (ST)	0.030000000000000.0			Locus:1.1.1.3122.4 File:~20170907_Haiyun_enriched.wiff~
1		AT1G34210.1|PACid:19651193|	BRASSINOSTEROID INSENSITIVE 1-associated receptor kinase 1 precursor, putative, expressed	7432	69872	297	230	22	17	2250	1	0	0	541.936	1622.79	3	1622.77	0.0147	0	74.7	7.4e-07	R	GTIGHIAPEYLSTGK		S	Phospho (ST)	0.030000000000000.0			Locus:1.1.1.3126.3 File:~20170907_Haiyun_enriched.wiff~
1		AT1G34210.1|PACid:19651193|	BRASSINOSTEROID INSENSITIVE 1-associated receptor kinase 1 precursor, putative, expressed	7432	69872	297	230	22	17	2251	1	0	0	812.42	1622.83	2	1622.77	0.0559	0	24.14	0.025	R	GTIGHIAPEYLSTGK		S	Phospho (ST)	0.030000000000000.0			Locus:1.1.1.2723.15 File:~20170907_Haiyun_enriched.wiff~
1		AT1G34210.1|PACid:19651193|	BRASSINOSTEROID INSENSITIVE 1-associated receptor kinase 1 precursor, putative, expressed	7432	69872	297	230	22	17	2254	1	0	0	812.427	1622.84	2	1622.77	0.0687	0	63.88	4.7e-05	R	GTIGHIAPEYLSTGK		S	Phospho (ST)	0.030000000000000.0			Locus:1.1.1.2702.13 File:~20170907_Haiyun_enriched.wiff~
1		AT1G34210.1|PACid:19651193|	BRASSINOSTEROID INSENSITIVE 1-associated receptor kinase 1 precursor, putative, expressed	7432	69872	297	230	22	17	2255	1	0	0	812.427	1622.84	2	1622.77	0.0695	0	62.26	6.7e-05	R	GTIGHIAPEYLSTGK		S	Phospho (Y)	0.000000000400000.0			Locus:1.1.1.2656.20 File:~20170907_Haiyun_enriched.wiff~
1		AT1G34210.1|PACid:19651193|	BRASSINOSTEROID INSENSITIVE 1-associated receptor kinase 1 precursor, putative, expressed	7432	69872	297	230	22	17	2256	1	0	0	812.427	1622.84	2	1622.77	0.0697	0	90.53	9.9e-08	R	GTIGHIAPEYLSTGK		S	Phospho (ST)	0.030000000000000.0			Locus:1.1.1.2698.6 File:~20170907_Haiyun_enriched.wiff~
1		AT1G34210.1|PACid:19651193|	BRASSINOSTEROID INSENSITIVE 1-associated receptor kinase 1 precursor, putative, expressed	7432	69872	297	230	22	17	2257	1	0	0	812.427	1622.84	2	1622.77	0.0697	0	122.27	6.5e-11	R	GTIGHIAPEYLSTGK		S	Phospho (ST)	0.030000000000000.0			Locus:1.1.1.2694.5 File:~20170907_Haiyun_enriched.wiff~
1		AT1G34210.1|PACid:19651193|	BRASSINOSTEROID INSENSITIVE 1-associated receptor kinase 1 precursor, putative, expressed	7432	69872	297	230	22	17	2258	1	0	0	812.427	1622.84	2	1622.77	0.0698	0	26.62	0.24	R	GTIGHIAPEYLSTGK		S	Phospho (Y)	0.000000000400000.0			Locus:1.1.1.2657.20 File:~20170907_Haiyun_enriched.wiff~
1		AT1G34210.1|PACid:19651193|	BRASSINOSTEROID INSENSITIVE 1-associated receptor kinase 1 precursor, putative, expressed	7432	69872	297	230	22	17	2259	1	0	0	812.428	1622.84	2	1622.77	0.0704	0	31.42	0.005	R	GTIGHIAPEYLSTGK		S	Phospho (ST)	0.030000000000000.0			Locus:1.1.1.3446.12 File:~20170907_Haiyun_enriched.wiff~
1		AT1G34210.1|PACid:19651193|	BRASSINOSTEROID INSENSITIVE 1-associated receptor kinase 1 precursor, putative, expressed	7432	69872	297	230	22	17	2260	1	0	0	812.428	1622.84	2	1622.77	0.0705	0	52.77	3.1e-05	R	GTIGHIAPEYLSTGK		S	Phospho (ST)	0.030000000000000.0			Locus:1.1.1.3158.5 File:~20170907_Haiyun_enriched.wiff~
1		AT1G34210.1|PACid:19651193|	BRASSINOSTEROID INSENSITIVE 1-associated receptor kinase 1 precursor, putative, expressed	7432	69872	297	230	22	17	2261	1	0	0	812.428	1622.84	2	1622.77	0.072	0	92.78	2.6e-08	R	GTIGHIAPEYLSTGK		S	Phospho (ST)	0.030000000000000.0			Locus:1.1.1.2690.8 File:~20170907_Haiyun_enriched.wiff~
1		AT1G34210.1|PACid:19651193|	BRASSINOSTEROID INSENSITIVE 1-associated receptor kinase 1 precursor, putative, expressed	7432	69872	297	230	22	17	2262	1	0	0	812.429	1622.84	2	1622.77	0.0721	0	93.73	9.9e-09	R	GTIGHIAPEYLSTGK		S	Phospho (ST)	0.030000000000000.0			Locus:1.1.1.2686.5 File:~20170907_Haiyun_enriched.wiff~
1		AT1G34210.1|PACid:19651193|	BRASSINOSTEROID INSENSITIVE 1-associated receptor kinase 1 precursor, putative, expressed	7432	69872	297	230	22	17	2263	1	0	0	812.429	1622.84	2	1622.77	0.0721	0	67.52	4.1e-06	R	GTIGHIAPEYLSTGK		S	Phospho (ST)	0.030000000000000.0			Locus:1.1.1.2684.6 File:~20170907_Haiyun_enriched.wiff~
1		AT1G34210.1|PACid:19651193|	BRASSINOSTEROID INSENSITIVE 1-associated receptor kinase 1 precursor, putative, expressed	7432	69872	297	230	22	17	2264	1	0	0	812.429	1622.84	2	1622.77	0.0731	0	26.21	0.011	R	GTIGHIAPEYLSTGK		S	Phospho (ST)	0.000000000000300.0			Locus:1.1.1.2669.13 File:~20170907_Haiyun_enriched.wiff~
1		AT1G34210.1|PACid:19651193|	BRASSINOSTEROID INSENSITIVE 1-associated receptor kinase 1 precursor, putative, expressed	7432	69872	297	230	22	17	2265	1	0	0	812.429	1622.84	2	1622.77	0.0731	0	29.39	0.029	R	GTIGHIAPEYLSTGK		S	Phospho (ST)	0.030000000000000.0			Locus:1.1.1.3118.8 File:~20170907_Haiyun_enriched.wiff~
1		AT1G34210.1|PACid:19651193|	BRASSINOSTEROID INSENSITIVE 1-associated receptor kinase 1 precursor, putative, expressed	7432	69872	297	230	22	17	2266	1	0	0	812.429	1622.84	2	1622.77	0.0734	0	46.64	0.00028	R	GTIGHIAPEYLSTGK		S	Phospho (ST)	0.030000000000000.0			Locus:1.1.1.2707.10 File:~20170907_Haiyun_enriched.wiff~
1		AT1G34210.1|PACid:19651193|	BRASSINOSTEROID INSENSITIVE 1-associated receptor kinase 1 precursor, putative, expressed	7432	69872	297	230	22	17	2267	1	0	0	812.429	1622.84	2	1622.77	0.0739	0	75.71	1.4e-06	R	GTIGHIAPEYLSTGK		S	Phospho (ST)	0.030000000000000.0			Locus:1.1.1.3145.5 File:~20170907_Haiyun_enriched.wiff~
1		AT1G34210.1|PACid:19651193|	BRASSINOSTEROID INSENSITIVE 1-associated receptor kinase 1 precursor, putative, expressed	7432	69872	297	230	22	17	2269	1	0	0	812.431	1622.85	2	1622.77	0.0771	0	46.14	0.0004	R	GTIGHIAPEYLSTGK		S	Phospho (ST)	0.030000000000000.0			Locus:1.1.1.3127.10 File:~20170907_Haiyun_enriched.wiff~
1		AT1G34210.1|PACid:19651193|	BRASSINOSTEROID INSENSITIVE 1-associated receptor kinase 1 precursor, putative, expressed	7432	69872	297	230	22	17	2271	1	0	0	812.431	1622.85	2	1622.77	0.0775	0	50.29	0.00019	R	GTIGHIAPEYLSTGK		S	Phospho (ST)	0.030000000000000.0			Locus:1.1.1.3138.3 File:~20170907_Haiyun_enriched.wiff~
1		AT1G34210.1|PACid:19651193|	BRASSINOSTEROID INSENSITIVE 1-associated receptor kinase 1 precursor, putative, expressed	7432	69872	297	230	22	17	2272	1	0	0	812.431	1622.85	2	1622.77	0.0778	0	47.3	0.00016	R	GTIGHIAPEYLSTGK		S	Phospho (ST)	0.030000000000000.0			Locus:1.1.1.3128.13 File:~20170907_Haiyun_enriched.wiff~
1		AT1G34210.1|PACid:19651193|	BRASSINOSTEROID INSENSITIVE 1-associated receptor kinase 1 precursor, putative, expressed	7432	69872	297	230	22	17	2273	1	0	0	812.431	1622.85	2	1622.77	0.0778	0	88.79	5.5e-08	R	GTIGHIAPEYLSTGK		S	Phospho (ST)	0.030000000000000.0			Locus:1.1.1.3129.3 File:~20170907_Haiyun_enriched.wiff~
1		AT1G34210.1|PACid:19651193|	BRASSINOSTEROID INSENSITIVE 1-associated receptor kinase 1 precursor, putative, expressed	7432	69872	297	230	22	17	2274	1	0	0	812.432	1622.85	2	1622.77	0.078	0	63.1	1e-05	R	GTIGHIAPEYLSTGK		S	Phospho (ST)	0.030000000000000.0			Locus:1.1.1.3130.6 File:~20170907_Haiyun_enriched.wiff~
1		AT1G34210.1|PACid:19651193|	BRASSINOSTEROID INSENSITIVE 1-associated receptor kinase 1 precursor, putative, expressed	7432	69872	297	230	22	17	2379	1	0	0	549.614	1645.82	3	1645.8	0.0171	0	64.09	1.1e-05	R	LANDDDVMLLDWVK		G					Locus:1.1.1.2907.2 File:~20170907_Haiyun_enriched.wiff~
1		AT1G34210.1|PACid:19651193|	BRASSINOSTEROID INSENSITIVE 1-associated receptor kinase 1 precursor, putative, expressed	7432	69872	297	230	22	17	2380	1	0	0	549.614	1645.82	3	1645.8	0.0171	0	61.3	2.3e-05	R	LANDDDVMLLDWVK		G					Locus:1.1.1.2911.2 File:~20170907_Haiyun_enriched.wiff~
1		AT1G34210.1|PACid:19651193|	BRASSINOSTEROID INSENSITIVE 1-associated receptor kinase 1 precursor, putative, expressed	7432	69872	297	230	22	17	2384	1	0	0	823.947	1645.88	2	1645.8	0.0779	0	110.51	3.7e-10	R	LANDDDVMLLDWVK		G					Locus:1.1.1.2905.9 File:~20170907_Haiyun_enriched.wiff~
1		AT1G34210.1|PACid:19651193|	BRASSINOSTEROID INSENSITIVE 1-associated receptor kinase 1 precursor, putative, expressed	7432	69872	297	230	22	17	2385	1	0	0	823.947	1645.88	2	1645.8	0.0779	0	53.36	9.9e-06	R	LANDDDVMLLDWVK		G					Locus:1.1.1.2910.3 File:~20170907_Haiyun_enriched.wiff~
1		AT1G34210.1|PACid:19651193|	BRASSINOSTEROID INSENSITIVE 1-associated receptor kinase 1 precursor, putative, expressed	7432	69872	297	230	22	17	2459	1	0	0	831.941	1661.87	2	1661.8	0.0702	0	33.93	0.00066	R	LANDDDVMLLDWVK		G	Oxidation (M)	0.00000002000000.0			Locus:1.1.1.2879.15 File:~20170907_Haiyun_enriched.wiff~
1		AT1G34210.1|PACid:19651193|	BRASSINOSTEROID INSENSITIVE 1-associated receptor kinase 1 precursor, putative, expressed	7432	69872	297	230	22	17	2460	1	0	0	831.941	1661.87	2	1661.8	0.0708	0	47.07	9.5e-05	R	LANDDDVMLLDWVK		G	Oxidation (M)	0.00000002000000.0			Locus:1.1.1.2903.8 File:~20170907_Haiyun_enriched.wiff~
1		AT1G34210.1|PACid:19651193|	BRASSINOSTEROID INSENSITIVE 1-associated receptor kinase 1 precursor, putative, expressed	7432	69872	297	230	22	17	2463	1	0	0	831.944	1661.87	2	1661.8	0.0756	0	51.88	1.8e-05	R	LANDDDVMLLDWVK		G	Oxidation (M)	0.00000002000000.0			Locus:1.1.1.2895.13 File:~20170907_Haiyun_enriched.wiff~
1		AT1G34210.1|PACid:19651193|	BRASSINOSTEROID INSENSITIVE 1-associated receptor kinase 1 precursor, putative, expressed	7432	69872	297	230	22	17	2464	1	0	0	831.944	1661.87	2	1661.8	0.0756	0	54.34	3.8e-05	R	LANDDDVMLLDWVK		G	Oxidation (M)	0.00000002000000.0			Locus:1.1.1.2890.6 File:~20170907_Haiyun_enriched.wiff~
1		AT1G34210.1|PACid:19651193|	BRASSINOSTEROID INSENSITIVE 1-associated receptor kinase 1 precursor, putative, expressed	7432	69872	297	230	22	17	2465	1	0	0	831.944	1661.87	2	1661.8	0.0768	0	94.84	1.3e-09	R	LANDDDVMLLDWVK		G	Oxidation (M)	0.00000002000000.0			Locus:1.1.1.2869.13 File:~20170907_Haiyun_enriched.wiff~
1		AT1G34210.1|PACid:19651193|	BRASSINOSTEROID INSENSITIVE 1-associated receptor kinase 1 precursor, putative, expressed	7432	69872	297	230	22	17	2467	1	0	0	831.944	1661.87	2	1661.8	0.0772	0	50.08	2.3e-05	R	LANDDDVMLLDWVK		G	Oxidation (M)	0.00000002000000.0			Locus:1.1.1.2886.6 File:~20170907_Haiyun_enriched.wiff~
1		AT1G34210.1|PACid:19651193|	BRASSINOSTEROID INSENSITIVE 1-associated receptor kinase 1 precursor, putative, expressed	7432	69872	297	230	22	17	2468	1	0	0	831.945	1661.88	2	1661.8	0.0782	0	115.72	1.8e-10	R	LANDDDVMLLDWVK		G	Oxidation (M)	0.00000002000000.0			Locus:1.1.1.2865.10 File:~20170907_Haiyun_enriched.wiff~
1		AT1G34210.1|PACid:19651193|	BRASSINOSTEROID INSENSITIVE 1-associated receptor kinase 1 precursor, putative, expressed	7432	69872	297	230	22	17	2469	1	0	0	831.945	1661.88	2	1661.8	0.0782	0	131.33	1.9e-12	R	LANDDDVMLLDWVK		G	Oxidation (M)	0.00000002000000.0			Locus:1.1.1.2857.9 File:~20170907_Haiyun_enriched.wiff~
1		AT1G34210.1|PACid:19651193|	BRASSINOSTEROID INSENSITIVE 1-associated receptor kinase 1 precursor, putative, expressed	7432	69872	297	230	22	17	2470	1	0	0	831.945	1661.88	2	1661.8	0.0782	0	116.52	2.1e-10	R	LANDDDVMLLDWVK		G	Oxidation (M)	0.00000002000000.0			Locus:1.1.1.2859.9 File:~20170907_Haiyun_enriched.wiff~
1		AT1G34210.1|PACid:19651193|	BRASSINOSTEROID INSENSITIVE 1-associated receptor kinase 1 precursor, putative, expressed	7432	69872	297	230	22	17	2471	1	0	0	831.945	1661.88	2	1661.8	0.0782	0	132.41	5.8e-12	R	LANDDDVMLLDWVK		G	Oxidation (M)	0.00000002000000.0			Locus:1.1.1.2861.8 File:~20170907_Haiyun_enriched.wiff~
1		AT1G34210.1|PACid:19651193|	BRASSINOSTEROID INSENSITIVE 1-associated receptor kinase 1 precursor, putative, expressed	7432	69872	297	230	22	17	2472	1	0	0	831.946	1661.88	2	1661.8	0.0811	0	53.23	1.6e-05	R	LANDDDVMLLDWVK		G	Oxidation (M)	0.00000002000000.0			Locus:1.1.1.3122.10 File:~20170907_Haiyun_enriched.wiff~
1		AT1G34210.1|PACid:19651193|	BRASSINOSTEROID INSENSITIVE 1-associated receptor kinase 1 precursor, putative, expressed	7432	69872	297	230	22	17	2648	1	0	0	568.593	1702.76	3	1702.74	0.0194	0	69.73	9.2e-07	R	GTIGHIAPEYLSTGK		S	2 Phospho (ST)	0.030000000003000.0			Locus:1.1.1.2691.2 File:~20170907_Haiyun_enriched.wiff~
1		AT1G34210.1|PACid:19651193|	BRASSINOSTEROID INSENSITIVE 1-associated receptor kinase 1 precursor, putative, expressed	7432	69872	297	230	22	17	2649	1	0	0	568.593	1702.76	3	1702.74	0.0201	0	75.15	5e-06	R	GTIGHIAPEYLSTGK		S	Phospho (ST); Phospho (Y)	0.030000000400000.0			Locus:1.1.1.2675.3 File:~20170907_Haiyun_enriched.wiff~
1		AT1G34210.1|PACid:19651193|	BRASSINOSTEROID INSENSITIVE 1-associated receptor kinase 1 precursor, putative, expressed	7432	69872	297	230	22	17	2651	1	0	0	852.416	1702.82	2	1702.74	0.0811	0	83.8	3.1e-08	R	GTIGHIAPEYLSTGK		S	2 Phospho (ST)	0.030000000003000.0			Locus:1.1.1.2687.10 File:~20170907_Haiyun_enriched.wiff~
1		AT1G34210.1|PACid:19651193|	BRASSINOSTEROID INSENSITIVE 1-associated receptor kinase 1 precursor, putative, expressed	7432	69872	297	230	22	17	2653	1	0	0	852.418	1702.82	2	1702.74	0.0839	0	63.06	7.9e-05	R	GTIGHIAPEYLSTGK		S	Phospho (ST); Phospho (Y)	0.030000000400000.0			Locus:1.1.1.2678.16 File:~20170907_Haiyun_enriched.wiff~
1		AT1G34210.1|PACid:19651193|	BRASSINOSTEROID INSENSITIVE 1-associated receptor kinase 1 precursor, putative, expressed	7432	69872	297	230	22	17	2735	1	0	0	577.277	1728.81	3	1728.79	0.018	1	52.58	2.8e-05	R	LMDYKDTHVTTAVR		G	Phospho (ST)	0.00000000030000.0			Locus:1.1.1.2515.5 File:~20170907_Haiyun_enriched.wiff~
1		AT1G34210.1|PACid:19651193|	BRASSINOSTEROID INSENSITIVE 1-associated receptor kinase 1 precursor, putative, expressed	7432	69872	297	230	22	17	2736	1	0	0	577.278	1728.81	3	1728.79	0.0215	1	76.08	2.1e-06	R	LMDYKDTHVTTAVR		G	Phospho (ST)	0.00000000003000.0			Locus:1.1.1.2590.4 File:~20170907_Haiyun_enriched.wiff~
1		AT1G34210.1|PACid:19651193|	BRASSINOSTEROID INSENSITIVE 1-associated receptor kinase 1 precursor, putative, expressed	7432	69872	297	230	22	17	2737	1	0	0	577.278	1728.81	3	1728.79	0.0215	1	89.75	6.9e-08	R	LMDYKDTHVTTAVR		G	Phospho (ST)	0.00000000030000.0			Locus:1.1.1.2598.2 File:~20170907_Haiyun_enriched.wiff~
1		AT1G34210.1|PACid:19651193|	BRASSINOSTEROID INSENSITIVE 1-associated receptor kinase 1 precursor, putative, expressed	7432	69872	297	230	22	17	2738	1	0	0	577.278	1728.81	3	1728.79	0.0215	1	85.38	1.4e-07	R	LMDYKDTHVTTAVR		G	Phospho (ST)	0.00000000030000.0			Locus:1.1.1.2594.5 File:~20170907_Haiyun_enriched.wiff~
1		AT1G34210.1|PACid:19651193|	BRASSINOSTEROID INSENSITIVE 1-associated receptor kinase 1 precursor, putative, expressed	7432	69872	297	230	22	17	2739	1	0	0	577.279	1728.81	3	1728.79	0.0232	1	83.67	1.5e-07	R	LMDYKDTHVTTAVR		G	Phospho (ST)	0.00000030000000.0			Locus:1.1.1.2576.8 File:~20170907_Haiyun_enriched.wiff~
1		AT1G34210.1|PACid:19651193|	BRASSINOSTEROID INSENSITIVE 1-associated receptor kinase 1 precursor, putative, expressed	7432	69872	297	230	22	17	2798	1	0	0	437.197	1744.76	4	1744.79	-0.0248	1	47.48	0.00021	R	LMDYKDTHVTTAVR		G	Oxidation (M); Phospho (ST)	0.02000030000000.0			Locus:1.1.1.2576.3 File:~20170907_Haiyun_enriched.wiff~
1		AT1G34210.1|PACid:19651193|	BRASSINOSTEROID INSENSITIVE 1-associated receptor kinase 1 precursor, putative, expressed	7432	69872	297	230	22	17	2799	1	0	0	437.198	1744.76	4	1744.79	-0.0221	1	81.07	1.6e-07	R	LMDYKDTHVTTAVR		G	Oxidation (M); Phospho (ST)	0.02000030000000.0			Locus:1.1.1.2533.3 File:~20170907_Haiyun_enriched.wiff~
1		AT1G34210.1|PACid:19651193|	BRASSINOSTEROID INSENSITIVE 1-associated receptor kinase 1 precursor, putative, expressed	7432	69872	297	230	22	17	2800	1	0	0	582.609	1744.81	3	1744.79	0.0207	1	72.26	4.7e-07	R	LMDYKDTHVTTAVR		G	Oxidation (M); Phospho (ST)	0.02000030000000.0			Locus:1.1.1.2535.3 File:~20170907_Haiyun_enriched.wiff~
1		AT1G34210.1|PACid:19651193|	BRASSINOSTEROID INSENSITIVE 1-associated receptor kinase 1 precursor, putative, expressed	7432	69872	297	230	22	17	2801	1	0	0	582.609	1744.81	3	1744.79	0.0207	1	98	4.9e-09	R	LMDYKDTHVTTAVR		G	Oxidation (M); Phospho (ST)	0.02000030000000.0			Locus:1.1.1.2534.2 File:~20170907_Haiyun_enriched.wiff~
1		AT1G34210.1|PACid:19651193|	BRASSINOSTEROID INSENSITIVE 1-associated receptor kinase 1 precursor, putative, expressed	7432	69872	297	230	22	17	2802	1	0	0	582.609	1744.81	3	1744.79	0.0207	1	78.58	1.9e-07	R	LMDYKDTHVTTAVR		G	Oxidation (M); Phospho (ST)	0.02000030000000.0			Locus:1.1.1.2533.4 File:~20170907_Haiyun_enriched.wiff~
1		AT1G34210.1|PACid:19651193|	BRASSINOSTEROID INSENSITIVE 1-associated receptor kinase 1 precursor, putative, expressed	7432	69872	297	230	22	17	2803	1	0	0	582.61	1744.81	3	1744.79	0.0218	1	70.77	1.5e-06	R	LMDYKDTHVTTAVR		G	Oxidation (M); Phospho (ST)	0.02000000030000.0			Locus:1.1.1.2555.4 File:~20170907_Haiyun_enriched.wiff~
1		AT1G34210.1|PACid:19651193|	BRASSINOSTEROID INSENSITIVE 1-associated receptor kinase 1 precursor, putative, expressed	7432	69872	297	230	22	17	2804	1	0	0	582.61	1744.81	3	1744.79	0.0221	1	66.35	8.9e-07	R	LMDYKDTHVTTAVR		G	Oxidation (M); Phospho (ST)	0.02000000003000.0			Locus:1.1.1.2547.3 File:~20170907_Haiyun_enriched.wiff~
1		AT1G34210.1|PACid:19651193|	BRASSINOSTEROID INSENSITIVE 1-associated receptor kinase 1 precursor, putative, expressed	7432	69872	297	230	22	17	2805	1	0	0	582.61	1744.81	3	1744.79	0.0221	1	100.5	1.2e-08	R	LMDYKDTHVTTAVR		G	Oxidation (M); Phospho (ST)	0.02000000030000.0			Locus:1.1.1.2551.2 File:~20170907_Haiyun_enriched.wiff~
1		AT1G34210.1|PACid:19651193|	BRASSINOSTEROID INSENSITIVE 1-associated receptor kinase 1 precursor, putative, expressed	7432	69872	297	230	22	17	2807	1	0	0	582.611	1744.81	3	1744.79	0.0248	1	48.01	3.7e-05	R	LMDYKDTHVTTAVR		G	Oxidation (M); Phospho (ST)	0.02000030000000.0			Locus:1.1.1.2577.6 File:~20170907_Haiyun_enriched.wiff~
1		AT1G34210.1|PACid:19651193|	BRASSINOSTEROID INSENSITIVE 1-associated receptor kinase 1 precursor, putative, expressed	7432	69872	297	230	22	17	2808	1	0	0	582.611	1744.81	3	1744.79	0.0252	1	54.15	2.9e-05	R	LMDYKDTHVTTAVR		G	Oxidation (M); Phospho (ST)	0.02000000030000.0			Locus:1.1.1.2593.3 File:~20170907_Haiyun_enriched.wiff~
1		AT1G34210.1|PACid:19651193|	BRASSINOSTEROID INSENSITIVE 1-associated receptor kinase 1 precursor, putative, expressed	7432	69872	297	230	22	17	2811	1	0	0	873.442	1744.87	2	1744.79	0.0832	1	98.55	1.2e-08	R	LMDYKDTHVTTAVR		G	Oxidation (M); Phospho (ST)	0.02000000030000.0			Locus:1.1.1.2594.14 File:~20170907_Haiyun_enriched.wiff~
1		AT1G34210.1|PACid:19651193|	BRASSINOSTEROID INSENSITIVE 1-associated receptor kinase 1 precursor, putative, expressed	7432	69872	297	230	22	17	3011	1	0	0	603.936	1808.78	3	1808.76	0.028	1	42.94	0.00043	R	LMDYKDTHVTTAVR		G	2 Phospho (ST)	0.00000030030000.0			Locus:1.1.1.570.15 File:~20170907_Haiyun_enriched.wiff~
1		AT1G34210.1|PACid:19651193|	BRASSINOSTEROID INSENSITIVE 1-associated receptor kinase 1 precursor, putative, expressed	7432	69872	297	230	22	17	3012	1	0	0	603.936	1808.79	3	1808.76	0.0281	1	40.04	0.00042	R	LMDYKDTHVTTAVR		G	2 Phospho (ST)	0.00000030030000.0			Locus:1.1.1.2511.5 File:~20170907_Haiyun_enriched.wiff~
1		AT1G34210.1|PACid:19651193|	BRASSINOSTEROID INSENSITIVE 1-associated receptor kinase 1 precursor, putative, expressed	7432	69872	297	230	22	17	724	1	0	0	603.936	1808.79	3	1808.76	0.0294	1	30.28	0.0018	R	LMDYKDTHVTTAVR		G	2 Phospho (ST)	0.00000030030000.0			Locus:1.1.1.3452.2 File:~20170907_Haiyun_enriched.wiff~
1		AT1G34210.1|PACid:19651193|	BRASSINOSTEROID INSENSITIVE 1-associated receptor kinase 1 precursor, putative, expressed	7432	69872	297	230	22	17	3014	1	0	0	603.936	1808.79	3	1808.76	0.0296	1	28.29	0.006	R	LMDYKDTHVTTAVR		G	2 Phospho (ST)	0.00000030030000.0			Locus:1.1.1.2642.11 File:~20170907_Haiyun_enriched.wiff~
1		AT1G34210.1|PACid:19651193|	BRASSINOSTEROID INSENSITIVE 1-associated receptor kinase 1 precursor, putative, expressed	7432	69872	297	230	22	17	3015	1	0	0	603.936	1808.79	3	1808.76	0.0299	1	42.75	0.009	R	LMDYKDTHVTTAVR		G	Phospho (ST); Phospho (Y)	0.00040000030000.0			Locus:1.1.1.2606.3 File:~20170907_Haiyun_enriched.wiff~
1		AT1G34210.1|PACid:19651193|	BRASSINOSTEROID INSENSITIVE 1-associated receptor kinase 1 precursor, putative, expressed	7432	69872	297	230	22	17	3016	1	0	0	603.936	1808.79	3	1808.76	0.0304	1	30.18	0.16	R	LMDYKDTHVTTAVR		G	Phospho (ST); Phospho (Y)	0.00040000030000.0			Locus:1.1.1.2637.14 File:~20170907_Haiyun_enriched.wiff~
1		AT1G34210.1|PACid:19651193|	BRASSINOSTEROID INSENSITIVE 1-associated receptor kinase 1 precursor, putative, expressed	7432	69872	297	230	22	17	3017	1	0	0	603.937	1808.79	3	1808.76	0.0307	1	62.32	6.5e-06	R	LMDYKDTHVTTAVR		G	2 Phospho (ST)	0.00000030030000.0			Locus:1.1.1.2580.7 File:~20170907_Haiyun_enriched.wiff~
1		AT1G34210.1|PACid:19651193|	BRASSINOSTEROID INSENSITIVE 1-associated receptor kinase 1 precursor, putative, expressed	7432	69872	297	230	22	17	3018	1	0	0	603.937	1808.79	3	1808.76	0.0307	1	77.25	2.4e-07	R	LMDYKDTHVTTAVR		G	2 Phospho (ST)	0.00000030030000.0			Locus:1.1.1.2596.16 File:~20170907_Haiyun_enriched.wiff~
1		AT1G34210.1|PACid:19651193|	BRASSINOSTEROID INSENSITIVE 1-associated receptor kinase 1 precursor, putative, expressed	7432	69872	297	230	22	17	3019	1	0	0	603.937	1808.79	3	1808.76	0.0308	1	33.8	0.00068	R	LMDYKDTHVTTAVR		G	2 Phospho (ST)	0.00000030030000.0			Locus:1.1.1.2599.5 File:~20170907_Haiyun_enriched.wiff~
1		AT1G34210.1|PACid:19651193|	BRASSINOSTEROID INSENSITIVE 1-associated receptor kinase 1 precursor, putative, expressed	7432	69872	297	230	22	17	3020	1	0	0	603.937	1808.79	3	1808.76	0.0308	1	56.97	0.00034	R	LMDYKDTHVTTAVR		G	Phospho (ST); Phospho (Y)	0.00040000030000.0			Locus:1.1.1.2588.6 File:~20170907_Haiyun_enriched.wiff~
1		AT1G34210.1|PACid:19651193|	BRASSINOSTEROID INSENSITIVE 1-associated receptor kinase 1 precursor, putative, expressed	7432	69872	297	230	22	17	3021	1	0	0	603.937	1808.79	3	1808.76	0.0308	1	70.61	7.4e-07	R	LMDYKDTHVTTAVR		G	2 Phospho (ST)	0.00000030030000.0			Locus:1.1.1.2592.3 File:~20170907_Haiyun_enriched.wiff~
1		AT1G34210.1|PACid:19651193|	BRASSINOSTEROID INSENSITIVE 1-associated receptor kinase 1 precursor, putative, expressed	7432	69872	297	230	22	17	3022	1	0	0	603.937	1808.79	3	1808.76	0.031	1	30.86	0.0028	R	LMDYKDTHVTTAVR		G	2 Phospho (ST)	0.00000030030000.0			Locus:1.1.1.2621.5 File:~20170907_Haiyun_enriched.wiff~
1		AT1G34210.1|PACid:19651193|	BRASSINOSTEROID INSENSITIVE 1-associated receptor kinase 1 precursor, putative, expressed	7432	69872	297	230	22	17	3023	1	0	0	603.937	1808.79	3	1808.76	0.0311	1	57.66	2.3e-05	R	LMDYKDTHVTTAVR		G	2 Phospho (ST)	0.00000000033000.0			Locus:1.1.1.2612.8 File:~20170907_Haiyun_enriched.wiff~
1		AT1G34210.1|PACid:19651193|	BRASSINOSTEROID INSENSITIVE 1-associated receptor kinase 1 precursor, putative, expressed	7432	69872	297	230	22	17	3024	1	0	0	603.937	1808.79	3	1808.76	0.0311	1	84.54	2.3e-08	R	LMDYKDTHVTTAVR		G	2 Phospho (ST)	0.00000000033000.0			Locus:1.1.1.2616.5 File:~20170907_Haiyun_enriched.wiff~
1		AT1G34210.1|PACid:19651193|	BRASSINOSTEROID INSENSITIVE 1-associated receptor kinase 1 precursor, putative, expressed	7432	69872	297	230	22	17	3025	1	0	0	603.937	1808.79	3	1808.76	0.0335	1	41.6	0.00072	R	LMDYKDTHVTTAVR		G	2 Phospho (ST)	0.00000030030000.0			Locus:1.1.1.3131.2 File:~20170907_Haiyun_enriched.wiff~
1		AT1G34210.1|PACid:19651193|	BRASSINOSTEROID INSENSITIVE 1-associated receptor kinase 1 precursor, putative, expressed	7432	69872	297	230	22	17	3026	1	0	0	603.938	1808.79	3	1808.76	0.0356	1	35.26	0.05	R	LMDYKDTHVTTAVR		G	Phospho (ST); Phospho (Y)	0.00040000030000.0			Locus:1.1.1.3447.5 File:~20170907_Haiyun_enriched.wiff~
1		AT1G34210.1|PACid:19651193|	BRASSINOSTEROID INSENSITIVE 1-associated receptor kinase 1 precursor, putative, expressed	7432	69872	297	230	22	17	3027	1	0	0	603.938	1808.79	3	1808.76	0.0356	1	50.04	7.1e-05	R	LMDYKDTHVTTAVR		G	Phospho (ST); Phospho (Y)	0.00040000030000.0			Locus:1.1.1.3126.4 File:~20170907_Haiyun_enriched.wiff~
1		AT1G34210.1|PACid:19651193|	BRASSINOSTEROID INSENSITIVE 1-associated receptor kinase 1 precursor, putative, expressed	7432	69872	297	230	22	17	3028	1	0	0	603.938	1808.79	3	1808.76	0.0359	1	36.07	0.0021	R	LMDYKDTHVTTAVR		G	2 Phospho (ST)	0.00000030030000.0			Locus:1.1.1.3122.6 File:~20170907_Haiyun_enriched.wiff~
1		AT1G34210.1|PACid:19651193|	BRASSINOSTEROID INSENSITIVE 1-associated receptor kinase 1 precursor, putative, expressed	7432	69872	297	230	22	17	3064	1	0	0	457.19	1824.73	4	1824.75	-0.0216	1	31.25	0.0031	R	LMDYKDTHVTTAVR		G	Oxidation (M); 2 Phospho (ST)	0.02000000033000.0			Locus:1.1.1.2565.3 File:~20170907_Haiyun_enriched.wiff~
1		AT1G34210.1|PACid:19651193|	BRASSINOSTEROID INSENSITIVE 1-associated receptor kinase 1 precursor, putative, expressed	7432	69872	297	230	22	17	3066	1	0	0	609.268	1824.78	3	1824.75	0.0297	1	73.11	7.2e-07	R	LMDYKDTHVTTAVR		G	Oxidation (M); 2 Phospho (ST)	0.02000030030000.0			Locus:1.1.1.2559.2 File:~20170907_Haiyun_enriched.wiff~
1		AT1G34210.1|PACid:19651193|	BRASSINOSTEROID INSENSITIVE 1-associated receptor kinase 1 precursor, putative, expressed	7432	69872	297	230	22	17	3068	1	0	0	609.268	1824.78	3	1824.75	0.0311	1	23.9	0.41	R	LMDYKDTHVTTAVR		G	Oxidation (M); Phospho (ST); Phospho (Y)	0.02040000030000.0			Locus:1.1.1.2556.13 File:~20170907_Haiyun_enriched.wiff~
1		AT1G34210.1|PACid:19651193|	BRASSINOSTEROID INSENSITIVE 1-associated receptor kinase 1 precursor, putative, expressed	7432	69872	297	230	22	17	3069	1	0	0	609.268	1824.78	3	1824.75	0.0314	1	67.25	9.2e-07	R	LMDYKDTHVTTAVR		G	Oxidation (M); 2 Phospho (ST)	0.02000030030000.0			Locus:1.1.1.2568.7 File:~20170907_Haiyun_enriched.wiff~
1		AT1G34210.1|PACid:19651193|	BRASSINOSTEROID INSENSITIVE 1-associated receptor kinase 1 precursor, putative, expressed	7432	69872	297	230	22	17	3070	1	0	0	609.268	1824.78	3	1824.75	0.0314	1	75.17	2.2e-07	R	LMDYKDTHVTTAVR		G	Oxidation (M); 2 Phospho (ST)	0.02000030030000.0			Locus:1.1.1.2564.4 File:~20170907_Haiyun_enriched.wiff~
1		AT1G34210.1|PACid:19651193|	BRASSINOSTEROID INSENSITIVE 1-associated receptor kinase 1 precursor, putative, expressed	7432	69872	297	230	22	17	3071	1	0	0	609.269	1824.78	3	1824.75	0.0318	1	65.26	2.5e-06	R	LMDYKDTHVTTAVR		G	Oxidation (M); 2 Phospho (ST)	0.02000030030000.0			Locus:1.1.1.2572.6 File:~20170907_Haiyun_enriched.wiff~
1		AT1G34210.1|PACid:19651193|	BRASSINOSTEROID INSENSITIVE 1-associated receptor kinase 1 precursor, putative, expressed	7432	69872	297	230	22	17	3072	1	0	0	609.269	1824.78	3	1824.75	0.0321	1	43.28	0.0002	R	LMDYKDTHVTTAVR		G	Oxidation (M); 2 Phospho (ST)	0.02000030030000.0			Locus:1.1.1.2576.10 File:~20170907_Haiyun_enriched.wiff~
1		AT1G34210.1|PACid:19651193|	BRASSINOSTEROID INSENSITIVE 1-associated receptor kinase 1 precursor, putative, expressed	7432	69872	297	230	22	17	3073	1	0	0	609.269	1824.78	3	1824.75	0.0328	1	45.64	5.3e-05	R	LMDYKDTHVTTAVR		G	Oxidation (M); 2 Phospho (ST)	0.02000030030000.0			Locus:1.1.1.2588.7 File:~20170907_Haiyun_enriched.wiff~
1		AT1G34210.1|PACid:19651193|	BRASSINOSTEROID INSENSITIVE 1-associated receptor kinase 1 precursor, putative, expressed	7432	69872	297	230	22	17	3074	1	0	0	609.269	1824.78	3	1824.75	0.0328	1	48.63	6.8e-05	R	LMDYKDTHVTTAVR		G	Oxidation (M); 2 Phospho (ST)	0.02000030030000.0			Locus:1.1.1.2592.4 File:~20170907_Haiyun_enriched.wiff~
1		AT1G34210.1|PACid:19651193|	BRASSINOSTEROID INSENSITIVE 1-associated receptor kinase 1 precursor, putative, expressed	7432	69872	297	230	22	17	3075	1	0	0	609.269	1824.78	3	1824.75	0.033	1	32.38	0.0018	R	LMDYKDTHVTTAVR		G	Oxidation (M); 2 Phospho (ST)	0.02000030030000.0			Locus:1.1.1.2580.8 File:~20170907_Haiyun_enriched.wiff~
1		AT1G34210.1|PACid:19651193|	BRASSINOSTEROID INSENSITIVE 1-associated receptor kinase 1 precursor, putative, expressed	7432	69872	297	230	22	17	3077	1	0	0	609.269	1824.79	3	1824.75	0.0336	1	54.19	2.2e-05	R	LMDYKDTHVTTAVR		G	Oxidation (M); 2 Phospho (ST)	0.02000030030000.0			Locus:1.1.1.2543.3 File:~20170907_Haiyun_enriched.wiff~
1		AT1G34210.1|PACid:19651193|	BRASSINOSTEROID INSENSITIVE 1-associated receptor kinase 1 precursor, putative, expressed	7432	69872	297	230	22	17	3078	1	0	0	609.269	1824.79	3	1824.75	0.0336	1	39.09	0.00022	R	LMDYKDTHVTTAVR		G	Oxidation (M); 2 Phospho (ST)	0.02000030030000.0			Locus:1.1.1.2552.3 File:~20170907_Haiyun_enriched.wiff~
1		AT1G34210.1|PACid:19651193|	BRASSINOSTEROID INSENSITIVE 1-associated receptor kinase 1 precursor, putative, expressed	7432	69872	297	230	22	17	3079	1	0	0	609.269	1824.79	3	1824.75	0.0336	1	73.3	8.3e-07	R	LMDYKDTHVTTAVR		G	Oxidation (M); 2 Phospho (ST)	0.02000030030000.0			Locus:1.1.1.2551.3 File:~20170907_Haiyun_enriched.wiff~
1		AT1G34210.1|PACid:19651193|	BRASSINOSTEROID INSENSITIVE 1-associated receptor kinase 1 precursor, putative, expressed	7432	69872	297	230	22	17	3080	1	0	0	609.269	1824.79	3	1824.75	0.0336	1	71.28	3.9e-07	R	LMDYKDTHVTTAVR		G	Oxidation (M); 2 Phospho (ST)	0.02000030030000.0			Locus:1.1.1.2547.4 File:~20170907_Haiyun_enriched.wiff~
1		AT1G34210.1|PACid:19651193|	BRASSINOSTEROID INSENSITIVE 1-associated receptor kinase 1 precursor, putative, expressed	7432	69872	297	230	22	17	3081	1	0	0	609.269	1824.79	3	1824.75	0.0336	1	58.16	6.3e-06	R	LMDYKDTHVTTAVR		G	Oxidation (M); 2 Phospho (ST)	0.02000030030000.0			Locus:1.1.1.2546.5 File:~20170907_Haiyun_enriched.wiff~
1		AT1G34210.1|PACid:19651193|	BRASSINOSTEROID INSENSITIVE 1-associated receptor kinase 1 precursor, putative, expressed	7432	69872	297	230	22	17	3325	1	0	0	473.185	1888.71	4	1888.72	-0.0128	1	54.72	1.9e-05	R	LMDYKDTHVTTAVR		G	3 Phospho (ST)	0.00000030033000.0			Locus:1.1.1.2603.2 File:~20170907_Haiyun_enriched.wiff~
1		AT1G34210.1|PACid:19651193|	BRASSINOSTEROID INSENSITIVE 1-associated receptor kinase 1 precursor, putative, expressed	7432	69872	297	230	22	17	3327	1	0	0	630.594	1888.76	3	1888.72	0.0369	1	64.21	1.7e-06	R	LMDYKDTHVTTAVR		G	3 Phospho (ST)	0.00000030033000.0			Locus:1.1.1.577.2 File:~20170907_Haiyun_enriched.wiff~
1		AT1G34210.1|PACid:19651193|	BRASSINOSTEROID INSENSITIVE 1-associated receptor kinase 1 precursor, putative, expressed	7432	69872	297	230	22	17	3328	1	0	0	630.594	1888.76	3	1888.72	0.0379	1	52.13	9.8e-05	R	LMDYKDTHVTTAVR		G	2 Phospho (ST); Phospho (Y)	0.00040000033000.0			Locus:1.1.1.2637.15 File:~20170907_Haiyun_enriched.wiff~
1		AT1G34210.1|PACid:19651193|	BRASSINOSTEROID INSENSITIVE 1-associated receptor kinase 1 precursor, putative, expressed	7432	69872	297	230	22	17	3329	1	0	0	630.594	1888.76	3	1888.72	0.0379	1	44.17	0.00044	R	LMDYKDTHVTTAVR		G	3 Phospho (ST)	0.00000030033000.0			Locus:1.1.1.2641.14 File:~20170907_Haiyun_enriched.wiff~
1		AT1G34210.1|PACid:19651193|	BRASSINOSTEROID INSENSITIVE 1-associated receptor kinase 1 precursor, putative, expressed	7432	69872	297	230	22	17	3330	1	0	0	630.594	1888.76	3	1888.72	0.0379	1	39.79	0.015	R	LMDYKDTHVTTAVR		G	2 Phospho (ST); Phospho (Y)	0.00040000033000.0			Locus:1.1.1.2645.11 File:~20170907_Haiyun_enriched.wiff~
1		AT1G34210.1|PACid:19651193|	BRASSINOSTEROID INSENSITIVE 1-associated receptor kinase 1 precursor, putative, expressed	7432	69872	297	230	22	17	3331	1	0	0	630.595	1888.76	3	1888.72	0.0386	1	55.52	1.2e-05	R	LMDYKDTHVTTAVR		G	3 Phospho (ST)	0.00000030033000.0			Locus:1.1.1.2520.5 File:~20170907_Haiyun_enriched.wiff~
1		AT1G34210.1|PACid:19651193|	BRASSINOSTEROID INSENSITIVE 1-associated receptor kinase 1 precursor, putative, expressed	7432	69872	297	230	22	17	3333	1	0	0	630.595	1888.76	3	1888.72	0.039	1	41.98	0.00021	R	LMDYKDTHVTTAVR		G	2 Phospho (ST); Phospho (Y)	0.00040030030000.0			Locus:1.1.1.2571.9 File:~20170907_Haiyun_enriched.wiff~
1		AT1G34210.1|PACid:19651193|	BRASSINOSTEROID INSENSITIVE 1-associated receptor kinase 1 precursor, putative, expressed	7432	69872	297	230	22	17	3334	1	0	0	630.595	1888.76	3	1888.72	0.0392	1	42.85	0.00012	R	LMDYKDTHVTTAVR		G	3 Phospho (ST)	0.00000030033000.0			Locus:1.1.1.2633.11 File:~20170907_Haiyun_enriched.wiff~
1		AT1G34210.1|PACid:19651193|	BRASSINOSTEROID INSENSITIVE 1-associated receptor kinase 1 precursor, putative, expressed	7432	69872	297	230	22	17	3335	1	0	0	630.595	1888.76	3	1888.72	0.0397	1	62.22	2.7e-06	R	LMDYKDTHVTTAVR		G	3 Phospho (ST)	0.00000030033000.0			Locus:1.1.1.2629.7 File:~20170907_Haiyun_enriched.wiff~
1		AT1G34210.1|PACid:19651193|	BRASSINOSTEROID INSENSITIVE 1-associated receptor kinase 1 precursor, putative, expressed	7432	69872	297	230	22	17	3337	1	0	0	630.595	1888.76	3	1888.72	0.0402	1	27.07	0.024	R	LMDYKDTHVTTAVR		G	3 Phospho (ST)	0.00000030033000.0			Locus:1.1.1.2624.12 File:~20170907_Haiyun_enriched.wiff~
1		AT1G34210.1|PACid:19651193|	BRASSINOSTEROID INSENSITIVE 1-associated receptor kinase 1 precursor, putative, expressed	7432	69872	297	230	22	17	3338	1	0	0	630.595	1888.76	3	1888.72	0.0404	1	20.44	0.98	R	LMDYKDTHVTTAVR		G	2 Phospho (ST); Phospho (Y)	0.00040000033000.0			Locus:1.1.1.2658.14 File:~20170907_Haiyun_enriched.wiff~
1		AT1G34210.1|PACid:19651193|	BRASSINOSTEROID INSENSITIVE 1-associated receptor kinase 1 precursor, putative, expressed	7432	69872	297	230	22	17	3339	1	0	0	630.595	1888.76	3	1888.72	0.0406	1	75.48	3.3e-07	R	LMDYKDTHVTTAVR		G	3 Phospho (ST)	0.00000030033000.0			Locus:1.1.1.2616.9 File:~20170907_Haiyun_enriched.wiff~
1		AT1G34210.1|PACid:19651193|	BRASSINOSTEROID INSENSITIVE 1-associated receptor kinase 1 precursor, putative, expressed	7432	69872	297	230	22	17	3340	1	0	0	630.595	1888.76	3	1888.72	0.041	1	75.51	1.1e-07	R	LMDYKDTHVTTAVR		G	3 Phospho (ST)	0.00000030033000.0			Locus:1.1.1.2620.8 File:~20170907_Haiyun_enriched.wiff~
1		AT1G34210.1|PACid:19651193|	BRASSINOSTEROID INSENSITIVE 1-associated receptor kinase 1 precursor, putative, expressed	7432	69872	297	230	22	17	3341	1	0	0	630.596	1888.76	3	1888.72	0.0414	1	75.06	2.8e-07	R	LMDYKDTHVTTAVR		G	3 Phospho (ST)	0.00000030033000.0			Locus:1.1.1.2612.10 File:~20170907_Haiyun_enriched.wiff~
1		AT1G34210.1|PACid:19651193|	BRASSINOSTEROID INSENSITIVE 1-associated receptor kinase 1 precursor, putative, expressed	7432	69872	297	230	22	17	3342	1	0	0	630.596	1888.76	3	1888.72	0.0415	1	33.67	0.0012	R	LMDYKDTHVTTAVR		G	2 Phospho (ST); Phospho (Y)	0.00040000033000.0			Locus:1.1.1.2599.6 File:~20170907_Haiyun_enriched.wiff~
1		AT1G34210.1|PACid:19651193|	BRASSINOSTEROID INSENSITIVE 1-associated receptor kinase 1 precursor, putative, expressed	7432	69872	297	230	22	17	3343	1	0	0	630.596	1888.76	3	1888.72	0.0415	1	70.12	8.9e-07	R	LMDYKDTHVTTAVR		G	3 Phospho (ST)	0.00000030033000.0			Locus:1.1.1.2608.4 File:~20170907_Haiyun_enriched.wiff~
1		AT1G34210.1|PACid:19651193|	BRASSINOSTEROID INSENSITIVE 1-associated receptor kinase 1 precursor, putative, expressed	7432	69872	297	230	22	17	3344	1	0	0	630.596	1888.76	3	1888.72	0.0415	1	77.09	2.2e-07	R	LMDYKDTHVTTAVR		G	3 Phospho (ST)	0.00000030033000.0			Locus:1.1.1.2604.3 File:~20170907_Haiyun_enriched.wiff~
1		AT1G34210.1|PACid:19651193|	BRASSINOSTEROID INSENSITIVE 1-associated receptor kinase 1 precursor, putative, expressed	7432	69872	297	230	22	17	3345	1	0	0	630.596	1888.77	3	1888.72	0.0432	1	56.54	1.7e-05	R	LMDYKDTHVTTAVR		G	3 Phospho (ST)	0.00000030033000.0			Locus:1.1.1.3494.2 File:~20170907_Haiyun_enriched.wiff~
1		AT1G34210.1|PACid:19651193|	BRASSINOSTEROID INSENSITIVE 1-associated receptor kinase 1 precursor, putative, expressed	7432	69872	297	230	22	17	3346	1	0	0	630.596	1888.77	3	1888.72	0.0434	1	41.51	0.00013	R	LMDYKDTHVTTAVR		G	3 Phospho (ST)	0.00000030033000.0			Locus:1.1.1.3525.2 File:~20170907_Haiyun_enriched.wiff~
1		AT1G34210.1|PACid:19651193|	BRASSINOSTEROID INSENSITIVE 1-associated receptor kinase 1 precursor, putative, expressed	7432	69872	297	230	22	17	3347	1	0	0	630.596	1888.77	3	1888.72	0.0438	1	66.27	1.4e-06	R	LMDYKDTHVTTAVR		G	3 Phospho (ST)	0.00000030033000.0			Locus:1.1.1.3482.3 File:~20170907_Haiyun_enriched.wiff~
1		AT1G34210.1|PACid:19651193|	BRASSINOSTEROID INSENSITIVE 1-associated receptor kinase 1 precursor, putative, expressed	7432	69872	297	230	22	17	3348	1	0	0	630.596	1888.77	3	1888.72	0.0438	1	73.21	1.6e-07	R	LMDYKDTHVTTAVR		G	3 Phospho (ST)	0.00000030033000.0			Locus:1.1.1.3471.2 File:~20170907_Haiyun_enriched.wiff~
1		AT1G34210.1|PACid:19651193|	BRASSINOSTEROID INSENSITIVE 1-associated receptor kinase 1 precursor, putative, expressed	7432	69872	297	230	22	17	3349	1	0	0	630.596	1888.77	3	1888.72	0.0441	1	50.26	5.1e-05	R	LMDYKDTHVTTAVR		G	3 Phospho (ST)	0.00000030033000.0			Locus:1.1.1.3462.3 File:~20170907_Haiyun_enriched.wiff~
1		AT1G34210.1|PACid:19651193|	BRASSINOSTEROID INSENSITIVE 1-associated receptor kinase 1 precursor, putative, expressed	7432	69872	297	230	22	17	3350	1	0	0	630.596	1888.77	3	1888.72	0.0444	1	50.96	0.00011	R	LMDYKDTHVTTAVR		G	3 Phospho (ST)	0.00000030033000.0			Locus:1.1.1.3457.4 File:~20170907_Haiyun_enriched.wiff~
1		AT1G34210.1|PACid:19651193|	BRASSINOSTEROID INSENSITIVE 1-associated receptor kinase 1 precursor, putative, expressed	7432	69872	297	230	22	17	3351	1	0	0	630.596	1888.77	3	1888.72	0.0445	1	35.32	0.00091	R	LMDYKDTHVTTAVR		G	3 Phospho (ST)	0.00000030033000.0			Locus:1.1.1.3451.3 File:~20170907_Haiyun_enriched.wiff~
1		AT1G34210.1|PACid:19651193|	BRASSINOSTEROID INSENSITIVE 1-associated receptor kinase 1 precursor, putative, expressed	7432	69872	297	230	22	17	3402	1	0	0	635.926	1904.76	3	1904.72	0.0372	1	66.71	5.6e-07	R	LMDYKDTHVTTAVR		G	Oxidation (M); 3 Phospho (ST)	0.02000030033000.0			Locus:1.1.1.570.17 File:~20170907_Haiyun_enriched.wiff~
1		AT1G34210.1|PACid:19651193|	BRASSINOSTEROID INSENSITIVE 1-associated receptor kinase 1 precursor, putative, expressed	7432	69872	297	230	22	17	3404	1	0	0	635.926	1904.76	3	1904.72	0.0377	1	53.7	2.2e-05	R	LMDYKDTHVTTAVR		G	Oxidation (M); 3 Phospho (ST)	0.02000030033000.0			Locus:1.1.1.575.3 File:~20170907_Haiyun_enriched.wiff~
1		AT1G34210.1|PACid:19651193|	BRASSINOSTEROID INSENSITIVE 1-associated receptor kinase 1 precursor, putative, expressed	7432	69872	297	230	22	17	3407	1	0	0	635.927	1904.76	3	1904.72	0.0402	1	45.81	5.1e-05	R	LMDYKDTHVTTAVR		G	Oxidation (M); 3 Phospho (ST)	0.02000030033000.0			Locus:1.1.1.2606.5 File:~20170907_Haiyun_enriched.wiff~
1		AT1G34210.1|PACid:19651193|	BRASSINOSTEROID INSENSITIVE 1-associated receptor kinase 1 precursor, putative, expressed	7432	69872	297	230	22	17	3408	1	0	0	635.927	1904.76	3	1904.72	0.0404	1	35.72	0.00045	R	LMDYKDTHVTTAVR		G	Oxidation (M); 3 Phospho (ST)	0.02000030033000.0			Locus:1.1.1.2575.13 File:~20170907_Haiyun_enriched.wiff~
1		AT1G34210.1|PACid:19651193|	BRASSINOSTEROID INSENSITIVE 1-associated receptor kinase 1 precursor, putative, expressed	7432	69872	297	230	22	17	3409	1	0	0	635.927	1904.76	3	1904.72	0.0404	1	72.34	3.1e-07	R	LMDYKDTHVTTAVR		G	Oxidation (M); 3 Phospho (ST)	0.02000030033000.0			Locus:1.1.1.2550.8 File:~20170907_Haiyun_enriched.wiff~
1		AT1G34210.1|PACid:19651193|	BRASSINOSTEROID INSENSITIVE 1-associated receptor kinase 1 precursor, putative, expressed	7432	69872	297	230	22	17	3410	1	0	0	635.927	1904.76	3	1904.72	0.0404	1	74.69	1.9e-07	R	LMDYKDTHVTTAVR		G	Oxidation (M); 3 Phospho (ST)	0.02000030033000.0			Locus:1.1.1.2554.8 File:~20170907_Haiyun_enriched.wiff~
1		AT1G34210.1|PACid:19651193|	BRASSINOSTEROID INSENSITIVE 1-associated receptor kinase 1 precursor, putative, expressed	7432	69872	297	230	22	17	3411	1	0	0	635.927	1904.76	3	1904.72	0.0404	1	79.83	6e-08	R	LMDYKDTHVTTAVR		G	Oxidation (M); 3 Phospho (ST)	0.02000030033000.0			Locus:1.1.1.2558.3 File:~20170907_Haiyun_enriched.wiff~
1		AT1G34210.1|PACid:19651193|	BRASSINOSTEROID INSENSITIVE 1-associated receptor kinase 1 precursor, putative, expressed	7432	69872	297	230	22	17	3412	1	0	0	635.927	1904.76	3	1904.72	0.0405	1	37.09	0.00037	R	LMDYKDTHVTTAVR		G	Oxidation (M); 3 Phospho (ST)	0.02000030033000.0			Locus:1.1.1.2571.11 File:~20170907_Haiyun_enriched.wiff~
1		AT1G34210.1|PACid:19651193|	BRASSINOSTEROID INSENSITIVE 1-associated receptor kinase 1 precursor, putative, expressed	7432	69872	297	230	22	17	3413	1	0	0	635.927	1904.76	3	1904.72	0.0406	1	74.11	2.7e-07	R	LMDYKDTHVTTAVR		G	Oxidation (M); 3 Phospho (ST)	0.02000030033000.0			Locus:1.1.1.2567.5 File:~20170907_Haiyun_enriched.wiff~
1		AT1G34210.1|PACid:19651193|	BRASSINOSTEROID INSENSITIVE 1-associated receptor kinase 1 precursor, putative, expressed	7432	69872	297	230	22	17	3414	1	0	0	635.927	1904.76	3	1904.72	0.0406	1	68.23	4.6e-07	R	LMDYKDTHVTTAVR		G	Oxidation (M); 3 Phospho (ST)	0.02000030033000.0			Locus:1.1.1.2567.6 File:~20170907_Haiyun_enriched.wiff~
1		AT1G34210.1|PACid:19651193|	BRASSINOSTEROID INSENSITIVE 1-associated receptor kinase 1 precursor, putative, expressed	7432	69872	297	230	22	17	3415	1	0	0	635.927	1904.76	3	1904.72	0.0406	1	71.43	9.9e-07	R	LMDYKDTHVTTAVR		G	Oxidation (M); 3 Phospho (ST)	0.02000030033000.0			Locus:1.1.1.2563.5 File:~20170907_Haiyun_enriched.wiff~
1		AT1G34210.1|PACid:19651193|	BRASSINOSTEROID INSENSITIVE 1-associated receptor kinase 1 precursor, putative, expressed	7432	69872	297	230	22	17	3416	1	0	0	635.927	1904.76	3	1904.72	0.0406	1	82.43	5e-08	R	LMDYKDTHVTTAVR		G	Oxidation (M); 3 Phospho (ST)	0.02000030033000.0			Locus:1.1.1.2563.6 File:~20170907_Haiyun_enriched.wiff~
1		AT1G34210.1|PACid:19651193|	BRASSINOSTEROID INSENSITIVE 1-associated receptor kinase 1 precursor, putative, expressed	7432	69872	297	230	22	17	3417	1	0	0	635.927	1904.76	3	1904.72	0.0408	1	44.22	0.0048	R	LMDYKDTHVTTAVR		G	Oxidation (M); 2 Phospho (ST); Phospho (Y)	0.02040030030000.0			Locus:1.1.1.2589.11 File:~20170907_Haiyun_enriched.wiff~
1		AT1G34210.1|PACid:19651193|	BRASSINOSTEROID INSENSITIVE 1-associated receptor kinase 1 precursor, putative, expressed	7432	69872	297	230	22	17	3418	1	0	0	635.927	1904.76	3	1904.72	0.0409	1	25.15	0.023	R	LMDYKDTHVTTAVR		G	Oxidation (M); 3 Phospho (ST)	0.02000030033000.0			Locus:1.1.1.2580.12 File:~20170907_Haiyun_enriched.wiff~
1		AT1G34210.1|PACid:19651193|	BRASSINOSTEROID INSENSITIVE 1-associated receptor kinase 1 precursor, putative, expressed	7432	69872	297	230	22	17	3421	1	0	0	635.927	1904.76	3	1904.72	0.0419	1	37.67	0.0014	R	LMDYKDTHVTTAVR		G	Oxidation (M); 2 Phospho (ST); Phospho (Y)	0.02040030030000.0			Locus:1.1.1.2525.7 File:~20170907_Haiyun_enriched.wiff~
1		AT1G34210.1|PACid:19651193|	BRASSINOSTEROID INSENSITIVE 1-associated receptor kinase 1 precursor, putative, expressed	7432	69872	297	230	22	17	3446	1	0	0	638.671	1912.99	3	1912.95	0.0376	0	101.93	9.1e-10	R	LLVYPYMANGSVASCLR		E					Locus:1.1.1.2781.3 File:~20170907_Haiyun_enriched.wiff~
1		AT1G34210.1|PACid:19651193|	BRASSINOSTEROID INSENSITIVE 1-associated receptor kinase 1 precursor, putative, expressed	7432	69872	297	230	22	17	3447	1	0	0	638.672	1913	3	1912.95	0.0414	0	113.35	7.4e-11	R	LLVYPYMANGSVASCLR		E					Locus:1.1.1.2813.3 File:~20170907_Haiyun_enriched.wiff~
1		AT1G34210.1|PACid:19651193|	BRASSINOSTEROID INSENSITIVE 1-associated receptor kinase 1 precursor, putative, expressed	7432	69872	297	230	22	17	3448	1	0	0	638.672	1913	3	1912.95	0.0414	0	103.76	7.4e-10	R	LLVYPYMANGSVASCLR		E					Locus:1.1.1.2809.6 File:~20170907_Haiyun_enriched.wiff~
1		AT1G34210.1|PACid:19651193|	BRASSINOSTEROID INSENSITIVE 1-associated receptor kinase 1 precursor, putative, expressed	7432	69872	297	230	22	17	3525	1	0	0	644.005	1928.99	3	1928.95	0.0428	0	91.12	2.4e-08	R	LLVYPYMANGSVASCLR		E	Oxidation (M)	0.00000020000000000.0			Locus:1.1.1.2761.6 File:~20170907_Haiyun_enriched.wiff~
1		AT1G34210.1|PACid:19651193|	BRASSINOSTEROID INSENSITIVE 1-associated receptor kinase 1 precursor, putative, expressed	7432	69872	297	230	22	17	3829	1	0	0	665.331	1992.97	3	1992.92	0.0516	0	110.18	2.4e-10	R	LLVYPYMANGSVASCLR		E	Phospho (ST)	0.00000000003000000.0			Locus:1.1.1.2832.3 File:~20170907_Haiyun_enriched.wiff~
1		AT1G34210.1|PACid:19651193|	BRASSINOSTEROID INSENSITIVE 1-associated receptor kinase 1 precursor, putative, expressed	7432	69872	297	230	22	17	3830	1	0	0	665.332	1992.97	3	1992.92	0.0531	0	73.03	2e-07	R	LLVYPYMANGSVASCLR		E	Phospho (ST)	0.00000000003000000.0			Locus:1.1.1.2838.7 File:~20170907_Haiyun_enriched.wiff~
1		AT1G34210.1|PACid:19651193|	BRASSINOSTEROID INSENSITIVE 1-associated receptor kinase 1 precursor, putative, expressed	7432	69872	297	230	22	17	3831	1	0	0	665.332	1992.97	3	1992.92	0.0531	0	102.93	1.2e-09	R	LLVYPYMANGSVASCLR		E	Phospho (ST)	0.00000000000003000.0			Locus:1.1.1.2840.4 File:~20170907_Haiyun_enriched.wiff~
1		AT1G34210.1|PACid:19651193|	BRASSINOSTEROID INSENSITIVE 1-associated receptor kinase 1 precursor, putative, expressed	7432	69872	297	230	22	17	3832	1	0	0	665.332	1992.97	3	1992.92	0.0539	0	97.7	2.9e-08	R	LLVYPYMANGSVASCLR		E	Phospho (Y)	0.00000400000000000.0			Locus:1.1.1.2806.6 File:~20170907_Haiyun_enriched.wiff~
1		AT1G34210.1|PACid:19651193|	BRASSINOSTEROID INSENSITIVE 1-associated receptor kinase 1 precursor, putative, expressed	7432	69872	297	230	22	17	3977	1	0	0	670.663	2008.97	3	2008.92	0.0509	0	80.17	1.1e-06	R	LLVYPYMANGSVASCLR		E	Oxidation (M); Phospho (ST)	0.00000020000003000.0			Locus:1.1.1.2790.3 File:~20170907_Haiyun_enriched.wiff~
1		AT1G34210.1|PACid:19651193|	BRASSINOSTEROID INSENSITIVE 1-associated receptor kinase 1 precursor, putative, expressed	7432	69872	297	230	22	17	3978	1	0	0	670.664	2008.97	3	2008.92	0.0552	0	90.81	4.8e-09	R	LLVYPYMANGSVASCLR		E	Oxidation (M); Phospho (ST)	0.00000020003000000.0			Locus:1.1.1.2786.3 File:~20170907_Haiyun_enriched.wiff~
1		AT1G34210.1|PACid:19651193|	BRASSINOSTEROID INSENSITIVE 1-associated receptor kinase 1 precursor, putative, expressed	7432	69872	297	230	22	17	4131	1	0	1	681.38	2041.12	3	2041.06	0.0616	0	60.39	6.5e-05	K	TDVFGYGIMLLELITGQR		A	Oxidation (M)	0.000000002000000000.0			Locus:1.1.1.3120.5 File:~20170907_Haiyun_enriched.wiff~
1		AT1G34210.1|PACid:19651193|	BRASSINOSTEROID INSENSITIVE 1-associated receptor kinase 1 precursor, putative, expressed	7432	69872	297	230	22	17	4221	1	0	0	685.683	2054.03	3	2053.97	0.056	1	69.42	1.5e-06	R	GTIGHIAPEYLSTGKSSEK		T	Phospho (ST)	0.0000000000000003000.0			Locus:1.1.1.2631.9 File:~20170907_Haiyun_enriched.wiff~
1		AT1G34210.1|PACid:19651193|	BRASSINOSTEROID INSENSITIVE 1-associated receptor kinase 1 precursor, putative, expressed	7432	69872	297	230	22	17	4222	1	0	0	685.684	2054.03	3	2053.97	0.0582	1	110.72	2e-10	R	GTIGHIAPEYLSTGKSSEK		T	Phospho (ST)	0.0000000000030000000.0			Locus:1.1.1.2622.9 File:~20170907_Haiyun_enriched.wiff~
1		AT1G34210.1|PACid:19651193|	BRASSINOSTEROID INSENSITIVE 1-associated receptor kinase 1 precursor, putative, expressed	7432	69872	297	230	22	17	4289	1	0	0	691.99	2072.95	3	2072.89	0.0625	0	74.16	1.1e-06	R	LLVYPYMANGSVASCLR		E	2 Phospho (ST)	0.00000000003003000.0			Locus:1.1.1.2858.3 File:~20170907_Haiyun_enriched.wiff~
1		AT1G34210.1|PACid:19651193|	BRASSINOSTEROID INSENSITIVE 1-associated receptor kinase 1 precursor, putative, expressed	7432	69872	297	230	22	17	4353	1	0	0	697.323	2088.95	3	2088.88	0.0662	0	47.62	3.7e-05	R	LLVYPYMANGSVASCLR		E	Oxidation (M); 2 Phospho (ST)	0.00000020003003000.0			Locus:1.1.1.2807.8 File:~20170907_Haiyun_enriched.wiff~
1		AT1G34210.1|PACid:19651193|	BRASSINOSTEROID INSENSITIVE 1-associated receptor kinase 1 precursor, putative, expressed	7432	69872	297	230	22	17	4354	1	0	0	697.323	2088.95	3	2088.88	0.0662	0	68.05	1.3e-06	R	LLVYPYMANGSVASCLR		E	Oxidation (M); 2 Phospho (ST)	0.00000020003003000.0			Locus:1.1.1.2803.4 File:~20170907_Haiyun_enriched.wiff~
1		AT1G34210.1|PACid:19651193|	BRASSINOSTEROID INSENSITIVE 1-associated receptor kinase 1 precursor, putative, expressed	7432	69872	297	230	22	17	4402	1	0	1	702.706	2105.1	3	2105.03	0.0694	0	57.85	0.00019	K	TDVFGYGIMLLELITGQR		A	Phospho (ST)	0.000000000000003000.0			Locus:1.1.1.3115.2 File:~20170907_Haiyun_enriched.wiff~
1		AT1G34210.1|PACid:19651193|	BRASSINOSTEROID INSENSITIVE 1-associated receptor kinase 1 precursor, putative, expressed	7432	69872	297	230	22	17	4462	1	0	1	708.039	2121.09	3	2121.02	0.073	0	43.45	0.0057	K	TDVFGYGIMLLELITGQR		A	Oxidation (M); Phospho (ST)	0.000000002000003000.0			Locus:1.1.1.3066.3 File:~20170907_Haiyun_enriched.wiff~
1		AT1G34210.1|PACid:19651193|	BRASSINOSTEROID INSENSITIVE 1-associated receptor kinase 1 precursor, putative, expressed	7432	69872	297	230	22	17	4463	1	0	1	708.039	2121.09	3	2121.02	0.0732	0	56.74	0.00027	K	TDVFGYGIMLLELITGQR		A	Oxidation (M); Phospho (ST)	0.000000002000003000.0			Locus:1.1.1.3060.3 File:~20170907_Haiyun_enriched.wiff~
1		AT1G34210.1|PACid:19651193|	BRASSINOSTEROID INSENSITIVE 1-associated receptor kinase 1 precursor, putative, expressed	7432	69872	297	230	22	17	4493	1	0	0	534.494	2133.95	4	2133.94	0.0093	1	45.11	0.00019	R	GTIGHIAPEYLSTGKSSEK		T	2 Phospho (ST)	0.0300000000003000000.0			Locus:1.1.1.2654.3 File:~20170907_Haiyun_enriched.wiff~
1		AT1G34210.1|PACid:19651193|	BRASSINOSTEROID INSENSITIVE 1-associated receptor kinase 1 precursor, putative, expressed	7432	69872	297	230	22	17	4494	1	0	0	534.496	2133.95	4	2133.94	0.0164	1	21.55	0.0095	R	GTIGHIAPEYLSTGKSSEK		T	2 Phospho (ST)	0.0300000000000003000.0			Locus:1.1.1.2667.2 File:~20170907_Haiyun_enriched.wiff~
1		AT1G34210.1|PACid:19651193|	BRASSINOSTEROID INSENSITIVE 1-associated receptor kinase 1 precursor, putative, expressed	7432	69872	297	230	22	17	4495	1	0	0	712.342	2134	3	2133.94	0.0663	1	101.76	1.5e-09	R	GTIGHIAPEYLSTGKSSEK		T	2 Phospho (ST)	0.0300000000030000000.0			Locus:1.1.1.2653.5 File:~20170907_Haiyun_enriched.wiff~
1		AT1G34210.1|PACid:19651193|	BRASSINOSTEROID INSENSITIVE 1-associated receptor kinase 1 precursor, putative, expressed	7432	69872	297	230	22	17	4496	1	0	0	712.344	2134.01	3	2133.94	0.0709	1	72.94	1.6e-07	R	GTIGHIAPEYLSTGKSSEK		T	2 Phospho (ST)	0.0300000000000003000.0			Locus:1.1.1.2666.6 File:~20170907_Haiyun_enriched.wiff~
1		AT1G34210.1|PACid:19651193|	BRASSINOSTEROID INSENSITIVE 1-associated receptor kinase 1 precursor, putative, expressed	7432	69872	297	230	22	17	1430	1	0	0	712.344	2134.01	3	2133.94	0.0728	1	23.62	0.014	R	GTIGHIAPEYLSTGKSSEK		T	2 Phospho (ST)	0.0300000000003000000.0			Locus:1.1.1.2657.17 File:~20170907_Haiyun_enriched.wiff~
1		AT1G34210.1|PACid:19651193|	BRASSINOSTEROID INSENSITIVE 1-associated receptor kinase 1 precursor, putative, expressed	7432	69872	297	230	22	17	1431	1	0	0	712.346	2134.02	3	2133.94	0.0777	1	60.33	8.5e-06	R	GTIGHIAPEYLSTGKSSEK		T	2 Phospho (ST)	0.0000000000033000000.0			Locus:1.1.1.2639.17 File:~20170907_Haiyun_enriched.wiff~
1		AT1G34210.1|PACid:19651193|	BRASSINOSTEROID INSENSITIVE 1-associated receptor kinase 1 precursor, putative, expressed	7432	69872	297	230	22	17	4745	1	0	0	739.002	2213.98	3	2213.9	0.079	1	41.46	0.00035	R	GTIGHIAPEYLSTGKSSEK		T	3 Phospho (ST)	0.0300000000033000000.0			Locus:1.1.1.2660.19 File:~20170907_Haiyun_enriched.wiff~
1		AT1G34210.1|PACid:19651193|	BRASSINOSTEROID INSENSITIVE 1-associated receptor kinase 1 precursor, putative, expressed	7432	69872	297	230	22	17	4746	1	0	0	739.002	2213.98	3	2213.9	0.0798	1	40.54	0.00074	R	GTIGHIAPEYLSTGKSSEK		T	3 Phospho (ST)	0.0300000000003003000.0			Locus:1.1.1.2671.17 File:~20170907_Haiyun_enriched.wiff~
1		AT1G34210.1|PACid:19651193|	BRASSINOSTEROID INSENSITIVE 1-associated receptor kinase 1 precursor, putative, expressed	7432	69872	297	230	22	17	5597	1	0	1	615.086	2456.31	4	2456.26	0.0516	1	42.33	0.00018	K	SSEKTDVFGYGIMLLELITGQR		A					Locus:1.1.1.3116.4 File:~20170907_Haiyun_enriched.wiff~
1		AT1G34210.1|PACid:19651193|	BRASSINOSTEROID INSENSITIVE 1-associated receptor kinase 1 precursor, putative, expressed	7432	69872	297	230	22	17	5598	1	0	1	819.799	2456.38	3	2456.26	0.1135	1	66.83	7.1e-07	K	SSEKTDVFGYGIMLLELITGQR		A					Locus:1.1.1.3115.5 File:~20170907_Haiyun_enriched.wiff~
1		AT1G34210.1|PACid:19651193|	BRASSINOSTEROID INSENSITIVE 1-associated receptor kinase 1 precursor, putative, expressed	7432	69872	297	230	22	17	5708	1	0	1	825.132	2472.37	3	2472.26	0.1159	1	51.13	2e-05	K	SSEKTDVFGYGIMLLELITGQR		A	Oxidation (M)	0.0000000000002000000000.0			Locus:1.1.1.3098.3 File:~20170907_Haiyun_enriched.wiff~
1		AT1G34210.1|PACid:19651193|	BRASSINOSTEROID INSENSITIVE 1-associated receptor kinase 1 precursor, putative, expressed	7432	69872	297	230	22	17	5922	1	0	1	846.458	2536.35	3	2536.23	0.1229	1	60.29	3.9e-06	K	SSEKTDVFGYGIMLLELITGQR		A	Phospho (ST)	0.0000300000000000000000.0			Locus:1.1.1.3119.9 File:~20170907_Haiyun_enriched.wiff~
1		AT1G34210.1|PACid:19651193|	BRASSINOSTEROID INSENSITIVE 1-associated receptor kinase 1 precursor, putative, expressed	7432	69872	297	230	22	17	5949	1	0	1	851.79	2552.35	3	2552.22	0.1243	1	43.26	9.6e-05	K	SSEKTDVFGYGIMLLELITGQR		A	Oxidation (M); Phospho (ST)	0.0000300000002000000000.0			Locus:1.1.1.3117.6 File:~20170907_Haiyun_enriched.wiff~
1		AT1G34210.1|PACid:19651193|	BRASSINOSTEROID INSENSITIVE 1-associated receptor kinase 1 precursor, putative, expressed	7432	69872	297	230	22	17	3169	1	0	0	922.122	2763.34	3	2763.21	0.1371	1	70.19	3.6e-07	K	DTHVTTAVRGTIGHIAPEYLSTGK		S	3 Phospho (ST)	0.000033000030000000000000.0			Locus:1.1.1.2733.9 File:~20170907_Haiyun_enriched.wiff~
1		AT1G34210.1|PACid:19651193|	BRASSINOSTEROID INSENSITIVE 1-associated receptor kinase 1 precursor, putative, expressed	7432	69872	297	230	22	17	6998	1	0	0	834.433	3333.7	4	3333.55	0.1501	2	47.66	3.4e-05	R	LMDYKDTHVTTAVRGTIGHIAPEYLSTGK		S	2 Phospho (ST)	0.00000000003000030000000000000.0			Locus:1.1.1.2719.19 File:~20170907_Haiyun_enriched.wiff~
1		AT1G34210.1|PACid:19651193|	BRASSINOSTEROID INSENSITIVE 1-associated receptor kinase 1 precursor, putative, expressed	7432	69872	297	230	22	17	6999	1	0	0	834.433	3333.7	4	3333.55	0.1501	2	66.45	5.9e-07	R	LMDYKDTHVTTAVRGTIGHIAPEYLSTGK		S	2 Phospho (ST)	0.00000000030000030000000000000.0			Locus:1.1.1.2715.12 File:~20170907_Haiyun_enriched.wiff~
1		AT1G34210.1|PACid:19651193|	BRASSINOSTEROID INSENSITIVE 1-associated receptor kinase 1 precursor, putative, expressed	7432	69872	297	230	22	17	7000	1	0	0	834.433	3333.7	4	3333.55	0.1539	2	22.04	0.0086	R	LMDYKDTHVTTAVRGTIGHIAPEYLSTGK		S	Phospho (ST); Phospho (Y)	0.00040000000000030000000000000.0			Locus:1.1.1.2703.19 File:~20170907_Haiyun_enriched.wiff~
1		AT1G34210.1|PACid:19651193|	BRASSINOSTEROID INSENSITIVE 1-associated receptor kinase 1 precursor, putative, expressed	7432	69872	297	230	22	17	7014	1	0	0	838.432	3349.7	4	3349.55	0.1516	2	40.62	0.00016	R	LMDYKDTHVTTAVRGTIGHIAPEYLSTGK		S	Oxidation (M); 2 Phospho (ST)	0.02000000030000030000000000000.0			Locus:1.1.1.2683.16 File:~20170907_Haiyun_enriched.wiff~
1		AT1G34210.1|PACid:19651193|	BRASSINOSTEROID INSENSITIVE 1-associated receptor kinase 1 precursor, putative, expressed	7432	69872	297	230	22	17	7031	1	0	0	683.73	3413.61	5	3413.52	0.0946	2	30.49	0.21	R	LMDYKDTHVTTAVRGTIGHIAPEYLSTGK		S	2 Phospho (ST); Phospho (Y)	0.00040000033000000000000000000.0			Locus:1.1.1.2723.5 File:~20170907_Haiyun_enriched.wiff~
1		AT1G34210.1|PACid:19651193|	BRASSINOSTEROID INSENSITIVE 1-associated receptor kinase 1 precursor, putative, expressed	7432	69872	297	230	22	17	7032	1	0	0	854.426	3413.68	4	3413.52	0.1587	2	33.05	0.0008	R	LMDYKDTHVTTAVRGTIGHIAPEYLSTGK		S	3 Phospho (ST)	0.00000000033000030000000000000.0			Locus:1.1.1.2751.9 File:~20170907_Haiyun_enriched.wiff~
1		AT1G34210.1|PACid:19651193|	BRASSINOSTEROID INSENSITIVE 1-associated receptor kinase 1 precursor, putative, expressed	7432	69872	297	230	22	17	7033	1	0	0	854.426	3413.68	4	3413.52	0.1587	2	78.76	4.1e-08	R	LMDYKDTHVTTAVRGTIGHIAPEYLSTGK		S	3 Phospho (ST)	0.00000000033000030000000000000.0			Locus:1.1.1.2747.13 File:~20170907_Haiyun_enriched.wiff~
1		AT1G34210.1|PACid:19651193|	BRASSINOSTEROID INSENSITIVE 1-associated receptor kinase 1 precursor, putative, expressed	7432	69872	297	230	22	17	7034	1	0	0	854.427	3413.68	4	3413.52	0.1614	2	26.76	0.4	R	LMDYKDTHVTTAVRGTIGHIAPEYLSTGK		S	2 Phospho (ST); Phospho (Y)	0.00040000000000030000000003000.0			Locus:1.1.1.2716.10 File:~20170907_Haiyun_enriched.wiff~
1		AT1G34210.1|PACid:19651193|	BRASSINOSTEROID INSENSITIVE 1-associated receptor kinase 1 precursor, putative, expressed	7432	69872	297	230	22	17	7035	1	0	0	854.427	3413.68	4	3413.52	0.1616	2	39.58	0.00025	R	LMDYKDTHVTTAVRGTIGHIAPEYLSTGK		S	3 Phospho (ST)	0.00000030033000000000000000000.0			Locus:1.1.1.2728.12 File:~20170907_Haiyun_enriched.wiff~
1		AT1G34210.1|PACid:19651193|	BRASSINOSTEROID INSENSITIVE 1-associated receptor kinase 1 precursor, putative, expressed	7432	69872	297	230	22	17	7036	1	0	0	854.427	3413.68	4	3413.52	0.1616	2	48.01	3.1e-05	R	LMDYKDTHVTTAVRGTIGHIAPEYLSTGK		S	3 Phospho (ST)	0.00000030033000000000000000000.0			Locus:1.1.1.2727.17 File:~20170907_Haiyun_enriched.wiff~
1		AT1G34210.1|PACid:19651193|	BRASSINOSTEROID INSENSITIVE 1-associated receptor kinase 1 precursor, putative, expressed	7432	69872	297	230	22	17	7037	1	0	0	854.427	3413.68	4	3413.52	0.1616	2	67.15	3.6e-05	R	LMDYKDTHVTTAVRGTIGHIAPEYLSTGK		S	2 Phospho (ST); Phospho (Y)	0.00040000003000030000000000000.0			Locus:1.1.1.2726.11 File:~20170907_Haiyun_enriched.wiff~
1		AT1G34210.1|PACid:19651193|	BRASSINOSTEROID INSENSITIVE 1-associated receptor kinase 1 precursor, putative, expressed	7432	69872	297	230	22	17	7038	1	0	0	854.427	3413.68	4	3413.52	0.1616	2	47.73	3.3e-05	R	LMDYKDTHVTTAVRGTIGHIAPEYLSTGK		S	3 Phospho (ST)	0.00000030033000000000000000000.0			Locus:1.1.1.2722.18 File:~20170907_Haiyun_enriched.wiff~
1		AT1G34210.1|PACid:19651193|	BRASSINOSTEROID INSENSITIVE 1-associated receptor kinase 1 precursor, putative, expressed	7432	69872	297	230	22	17	7046	1	0	0	858.426	3429.68	4	3429.51	0.164	2	40.62	0.0002	R	LMDYKDTHVTTAVRGTIGHIAPEYLSTGK		S	Oxidation (M); 3 Phospho (ST)	0.02000000033000030000000000000.0			Locus:1.1.1.2724.4 File:~20170907_Haiyun_enriched.wiff~
1		AT1G34210.1|PACid:19651193|	BRASSINOSTEROID INSENSITIVE 1-associated receptor kinase 1 precursor, putative, expressed	7432	69872	297	230	22	17	7047	1	0	0	858.427	3429.68	4	3429.51	0.1676	2	38.91	0.00022	R	LMDYKDTHVTTAVRGTIGHIAPEYLSTGK		S	Oxidation (M); 2 Phospho (ST); Phospho (Y)	0.02040000003000030000000000000.0			Locus:1.1.1.2702.16 File:~20170907_Haiyun_enriched.wiff~
1		AT1G34210.1|PACid:19651193|	BRASSINOSTEROID INSENSITIVE 1-associated receptor kinase 1 precursor, putative, expressed	7432	69872	297	230	22	17	7048	1	0	0	858.427	3429.68	4	3429.51	0.1676	2	47.78	3.3e-05	R	LMDYKDTHVTTAVRGTIGHIAPEYLSTGK		S	Oxidation (M); 3 Phospho (ST)	0.02000030033000000000000000000.0			Locus:1.1.1.2706.11 File:~20170907_Haiyun_enriched.wiff~
1		AT1G34210.1|PACid:19651193|	BRASSINOSTEROID INSENSITIVE 1-associated receptor kinase 1 precursor, putative, expressed	7432	69872	297	230	22	17	7089	1	0	0	874.42	3493.65	4	3493.48	0.1696	2	35.85	0.00043	R	LMDYKDTHVTTAVRGTIGHIAPEYLSTGK		S	4 Phospho (ST)	0.00000030033000030000000000000.0			Locus:1.1.1.2771.19 File:~20170907_Haiyun_enriched.wiff~
1		AT1G34210.1|PACid:19651193|	BRASSINOSTEROID INSENSITIVE 1-associated receptor kinase 1 precursor, putative, expressed	7432	69872	297	230	22	17	7090	1	0	0	874.421	3493.65	4	3493.48	0.1709	2	27.06	0.0029	R	LMDYKDTHVTTAVRGTIGHIAPEYLSTGK		S	4 Phospho (ST)	0.00000030033000030000000000000.0			Locus:1.1.1.2775.19 File:~20170907_Haiyun_enriched.wiff~
1		AT1G34210.1|PACid:19651193|	BRASSINOSTEROID INSENSITIVE 1-associated receptor kinase 1 precursor, putative, expressed	7432	69872	297	230	22	17	7091	1	0	0	874.421	3493.65	4	3493.48	0.1714	2	49.59	0.0026	R	LMDYKDTHVTTAVRGTIGHIAPEYLSTGK		S	3 Phospho (ST); Phospho (Y)	0.00040000033000030000000000000.0			Locus:1.1.1.2767.10 File:~20170907_Haiyun_enriched.wiff~
1		AT1G34210.1|PACid:19651193|	BRASSINOSTEROID INSENSITIVE 1-associated receptor kinase 1 precursor, putative, expressed	7432	69872	297	230	22	17	7092	1	0	0	874.421	3493.66	4	3493.48	0.172	2	38.2	0.00043	R	LMDYKDTHVTTAVRGTIGHIAPEYLSTGK		S	4 Phospho (ST)	0.00000030033000030000000000000.0			Locus:1.1.1.2783.16 File:~20170907_Haiyun_enriched.wiff~
1		AT1G34210.1|PACid:19651193|	BRASSINOSTEROID INSENSITIVE 1-associated receptor kinase 1 precursor, putative, expressed	7432	69872	297	230	22	17	7093	1	0	0	874.421	3493.66	4	3493.48	0.1727	2	35.49	0.00048	R	LMDYKDTHVTTAVRGTIGHIAPEYLSTGK		S	4 Phospho (ST)	0.00000030033000030000000000000.0			Locus:1.1.1.2763.16 File:~20170907_Haiyun_enriched.wiff~
1		AT1G34210.1|PACid:19651193|	BRASSINOSTEROID INSENSITIVE 1-associated receptor kinase 1 precursor, putative, expressed	7432	69872	297	230	22	17	7095	1	0	0	874.422	3493.66	4	3493.48	0.1741	2	20.51	0.017	R	LMDYKDTHVTTAVRGTIGHIAPEYLSTGK		S	4 Phospho (ST)	0.00000030003000030000000003000.0			Locus:1.1.1.2723.17 File:~20170907_Haiyun_enriched.wiff~
1		AT1G34210.1|PACid:19651193|	BRASSINOSTEROID INSENSITIVE 1-associated receptor kinase 1 precursor, putative, expressed	7432	69872	297	230	22	17	7096	1	0	0	874.422	3493.66	4	3493.48	0.1744	2	52.27	1.3e-05	R	LMDYKDTHVTTAVRGTIGHIAPEYLSTGK		S	3 Phospho (ST); Phospho (Y)	0.00040000033000030000000000000.0			Locus:1.1.1.2759.13 File:~20170907_Haiyun_enriched.wiff~
1		AT1G34210.1|PACid:19651193|	BRASSINOSTEROID INSENSITIVE 1-associated receptor kinase 1 precursor, putative, expressed	7432	69872	297	230	22	17	7097	1	0	0	874.422	3493.66	4	3493.48	0.1745	2	58.53	3.2e-06	R	LMDYKDTHVTTAVRGTIGHIAPEYLSTGK		S	4 Phospho (ST)	0.00000030033000030000000000000.0			Locus:1.1.1.2747.15 File:~20170907_Haiyun_enriched.wiff~
1		AT1G34210.1|PACid:19651193|	BRASSINOSTEROID INSENSITIVE 1-associated receptor kinase 1 precursor, putative, expressed	7432	69872	297	230	22	17	7098	1	0	0	874.422	3493.66	4	3493.48	0.1745	2	52.49	0.0013	R	LMDYKDTHVTTAVRGTIGHIAPEYLSTGK		S	3 Phospho (ST); Phospho (Y)	0.00040000033000030000000000000.0			Locus:1.1.1.2755.10 File:~20170907_Haiyun_enriched.wiff~
1		AT1G34210.1|PACid:19651193|	BRASSINOSTEROID INSENSITIVE 1-associated receptor kinase 1 precursor, putative, expressed	7432	69872	297	230	22	17	7099	1	0	0	874.422	3493.66	4	3493.48	0.1745	2	62.7	1.3e-06	R	LMDYKDTHVTTAVRGTIGHIAPEYLSTGK		S	4 Phospho (ST)	0.00000030033000030000000000000.0			Locus:1.1.1.2750.6 File:~20170907_Haiyun_enriched.wiff~
1		AT1G34210.1|PACid:19651193|	BRASSINOSTEROID INSENSITIVE 1-associated receptor kinase 1 precursor, putative, expressed	7432	69872	297	230	22	17	7100	1	0	0	874.422	3493.66	4	3493.48	0.1745	2	63.4	1.1e-06	R	LMDYKDTHVTTAVRGTIGHIAPEYLSTGK		S	4 Phospho (ST)	0.00000030033000030000000000000.0			Locus:1.1.1.2751.10 File:~20170907_Haiyun_enriched.wiff~
1		AT1G34210.1|PACid:19651193|	BRASSINOSTEROID INSENSITIVE 1-associated receptor kinase 1 precursor, putative, expressed	7432	69872	297	230	22	17	7122	1	0	0	878.419	3509.65	4	3509.48	0.1676	2	34.73	0.077	R	LMDYKDTHVTTAVRGTIGHIAPEYLSTGK		S	Oxidation (M); 3 Phospho (ST); Phospho (Y)	0.02040030033000000000000000000.0			Locus:1.1.1.2752.9 File:~20170907_Haiyun_enriched.wiff~
1		AT1G34210.1|PACid:19651193|	BRASSINOSTEROID INSENSITIVE 1-associated receptor kinase 1 precursor, putative, expressed	7432	69872	297	230	22	17	7123	1	0	0	878.42	3509.65	4	3509.48	0.1718	2	21.37	0.01	R	LMDYKDTHVTTAVRGTIGHIAPEYLSTGK		S	Oxidation (M); 4 Phospho (ST)	0.02000030033000030000000000000.0			Locus:1.1.1.2773.16 File:~20170907_Haiyun_enriched.wiff~
1		AT1G34210.1|PACid:19651193|	BRASSINOSTEROID INSENSITIVE 1-associated receptor kinase 1 precursor, putative, expressed	7432	69872	297	230	22	17	7124	1	0	0	878.42	3509.65	4	3509.48	0.1722	2	29.35	0.0022	R	LMDYKDTHVTTAVRGTIGHIAPEYLSTGK		S	Oxidation (M); 3 Phospho (ST); Phospho (Y)	0.02040000033000030000000000000.0			Locus:1.1.1.2769.19 File:~20170907_Haiyun_enriched.wiff~
1		AT1G34210.1|PACid:19651193|	BRASSINOSTEROID INSENSITIVE 1-associated receptor kinase 1 precursor, putative, expressed	7432	69872	297	230	22	17	7125	1	0	0	878.42	3509.65	4	3509.48	0.1728	2	33.41	0.00083	R	LMDYKDTHVTTAVRGTIGHIAPEYLSTGK		S	Oxidation (M); 4 Phospho (ST)	0.02000030033000030000000000000.0			Locus:1.1.1.2744.12 File:~20170907_Haiyun_enriched.wiff~
1		AT1G34210.1|PACid:19651193|	BRASSINOSTEROID INSENSITIVE 1-associated receptor kinase 1 precursor, putative, expressed	7432	69872	297	230	22	17	7126	1	0	0	878.42	3509.65	4	3509.48	0.1745	2	41.71	0.015	R	LMDYKDTHVTTAVRGTIGHIAPEYLSTGK		S	Oxidation (M); 3 Phospho (ST); Phospho (Y)	0.02040000033000030000000000000.0			Locus:1.1.1.2740.18 File:~20170907_Haiyun_enriched.wiff~
1		AT1G34210.1|PACid:19651193|	BRASSINOSTEROID INSENSITIVE 1-associated receptor kinase 1 precursor, putative, expressed	7432	69872	297	230	22	17	7127	1	0	0	878.421	3509.65	4	3509.48	0.1752	2	29.57	0.002	R	LMDYKDTHVTTAVRGTIGHIAPEYLSTGK		S	Oxidation (M); 3 Phospho (ST); Phospho (Y)	0.02040000033000030000000000000.0			Locus:1.1.1.2764.15 File:~20170907_Haiyun_enriched.wiff~
1		AT1G60800.1|PACid:19653370|	BRASSINOSTEROID INSENSITIVE 1-associated receptor kinase 1 precursor, putative, expressed	764	70640	34	26	3	1	9	9	0	1	344.198	686.381	2	686.408	-0.0266	0	20.21	2.2	K	IAVGTAR		G					Locus:1.1.1.570.2 File:~20170907_Haiyun_enriched.wiff~
1		AT1G60800.1|PACid:19653370|	BRASSINOSTEROID INSENSITIVE 1-associated receptor kinase 1 precursor, putative, expressed	764	70640	34	26	3	1	24	6	0	1	384.183	766.351	2	766.374	-0.0232	0	22.58	0.4	K	IAVGTAR		G	Phospho (ST)	0.0000300.0			Locus:1.1.1.2567.2 File:~20170907_Haiyun_enriched.wiff~
1		AT1G60800.1|PACid:19653370|	BRASSINOSTEROID INSENSITIVE 1-associated receptor kinase 1 precursor, putative, expressed	764	70640	34	26	3	1	392	1	0	0	545.767	1089.52	2	1089.51	0.0067	0	68.87	1.5e-05	K	MLEGDGLAER		W					Locus:1.1.1.570.11 File:~20170907_Haiyun_enriched.wiff~
1		AT1G60800.1|PACid:19653370|	BRASSINOSTEROID INSENSITIVE 1-associated receptor kinase 1 precursor, putative, expressed	764	70640	34	26	3	1	393	1	0	0	545.767	1089.52	2	1089.51	0.0071	0	49.11	0.0014	K	MLEGDGLAER		W					Locus:1.1.1.2510.5 File:~20170907_Haiyun_enriched.wiff~
1		AT1G60800.1|PACid:19653370|	BRASSINOSTEROID INSENSITIVE 1-associated receptor kinase 1 precursor, putative, expressed	764	70640	34	26	3	1	394	1	0	0	545.767	1089.52	2	1089.51	0.0075	0	64.78	3.8e-05	K	MLEGDGLAER		W					Locus:1.1.1.2607.3 File:~20170907_Haiyun_enriched.wiff~
1		AT1G60800.1|PACid:19653370|	BRASSINOSTEROID INSENSITIVE 1-associated receptor kinase 1 precursor, putative, expressed	764	70640	34	26	3	1	395	1	0	0	545.767	1089.52	2	1089.51	0.0076	0	67.84	1.9e-05	K	MLEGDGLAER		W					Locus:1.1.1.2595.4 File:~20170907_Haiyun_enriched.wiff~
1		AT1G60800.1|PACid:19653370|	BRASSINOSTEROID INSENSITIVE 1-associated receptor kinase 1 precursor, putative, expressed	764	70640	34	26	3	1	396	1	0	0	545.767	1089.52	2	1089.51	0.0076	0	67.83	1.9e-05	K	MLEGDGLAER		W					Locus:1.1.1.2599.3 File:~20170907_Haiyun_enriched.wiff~
1		AT1G60800.1|PACid:19653370|	BRASSINOSTEROID INSENSITIVE 1-associated receptor kinase 1 precursor, putative, expressed	764	70640	34	26	3	1	397	1	0	0	545.767	1089.52	2	1089.51	0.0076	0	64.3	4.3e-05	K	MLEGDGLAER		W					Locus:1.1.1.2597.4 File:~20170907_Haiyun_enriched.wiff~
1		AT1G60800.1|PACid:19653370|	BRASSINOSTEROID INSENSITIVE 1-associated receptor kinase 1 precursor, putative, expressed	764	70640	34	26	3	1	398	1	0	0	545.767	1089.52	2	1089.51	0.0076	0	78.4	1.7e-06	K	MLEGDGLAER		W					Locus:1.1.1.2603.3 File:~20170907_Haiyun_enriched.wiff~
1		AT1G60800.1|PACid:19653370|	BRASSINOSTEROID INSENSITIVE 1-associated receptor kinase 1 precursor, putative, expressed	764	70640	34	26	3	1	399	1	0	0	545.767	1089.52	2	1089.51	0.0079	0	80.47	1e-06	K	MLEGDGLAER		W					Locus:1.1.1.2591.2 File:~20170907_Haiyun_enriched.wiff~
1		AT1G60800.1|PACid:19653370|	BRASSINOSTEROID INSENSITIVE 1-associated receptor kinase 1 precursor, putative, expressed	764	70640	34	26	3	1	400	1	0	0	545.768	1089.52	2	1089.51	0.0086	0	53.75	0.00049	K	MLEGDGLAER		W					Locus:1.1.1.2625.3 File:~20170907_Haiyun_enriched.wiff~
1		AT1G60800.1|PACid:19653370|	BRASSINOSTEROID INSENSITIVE 1-associated receptor kinase 1 precursor, putative, expressed	764	70640	34	26	3	1	401	1	0	0	545.769	1089.52	2	1089.51	0.0102	0	81.15	8.7e-07	K	MLEGDGLAER		W					Locus:1.1.1.2612.4 File:~20170907_Haiyun_enriched.wiff~
1		AT1G60800.1|PACid:19653370|	BRASSINOSTEROID INSENSITIVE 1-associated receptor kinase 1 precursor, putative, expressed	764	70640	34	26	3	1	402	1	0	0	545.769	1089.52	2	1089.51	0.0106	0	36.23	0.027	K	MLEGDGLAER		W					Locus:1.1.1.3162.3 File:~20170907_Haiyun_enriched.wiff~
1		AT1G60800.1|PACid:19653370|	BRASSINOSTEROID INSENSITIVE 1-associated receptor kinase 1 precursor, putative, expressed	764	70640	34	26	3	1	403	1	0	0	545.769	1089.52	2	1089.51	0.0115	0	50.42	0.001	K	MLEGDGLAER		W					Locus:1.1.1.3124.2 File:~20170907_Haiyun_enriched.wiff~
1		AT1G60800.1|PACid:19653370|	BRASSINOSTEROID INSENSITIVE 1-associated receptor kinase 1 precursor, putative, expressed	764	70640	34	26	3	1	404	1	0	0	545.77	1089.53	2	1089.51	0.0138	0	25.22	0.019	K	MLEGDGLAER		W					Locus:1.1.1.3116.2 File:~20170907_Haiyun_enriched.wiff~
1		AT1G60800.1|PACid:19653370|	BRASSINOSTEROID INSENSITIVE 1-associated receptor kinase 1 precursor, putative, expressed	764	70640	34	26	3	1	405	1	0	0	545.773	1089.53	2	1089.51	0.0183	0	21.32	0.052	K	MLEGDGLAER		W					Locus:1.1.1.3111.2 File:~20170907_Haiyun_enriched.wiff~
1		AT1G60800.1|PACid:19653370|	BRASSINOSTEROID INSENSITIVE 1-associated receptor kinase 1 precursor, putative, expressed	764	70640	34	26	3	1	445	1	0	0	553.764	1105.51	2	1105.51	0.0069	0	42.46	0.0062	K	MLEGDGLAER		W	Oxidation (M)	0.2000000000.0			Locus:1.1.1.570.13 File:~20170907_Haiyun_enriched.wiff~
1		AT1G60800.1|PACid:19653370|	BRASSINOSTEROID INSENSITIVE 1-associated receptor kinase 1 precursor, putative, expressed	764	70640	34	26	3	1	446	1	0	0	553.765	1105.52	2	1105.51	0.0083	0	75.44	3.1e-06	K	MLEGDGLAER		W	Oxidation (M)	0.2000000000.0			Locus:1.1.1.2552.2 File:~20170907_Haiyun_enriched.wiff~
1		AT1G60800.1|PACid:19653370|	BRASSINOSTEROID INSENSITIVE 1-associated receptor kinase 1 precursor, putative, expressed	764	70640	34	26	3	1	447	1	0	0	553.765	1105.52	2	1105.51	0.0083	0	72.88	5.7e-06	K	MLEGDGLAER		W	Oxidation (M)	0.2000000000.0			Locus:1.1.1.2548.2 File:~20170907_Haiyun_enriched.wiff~
1		AT1G60800.1|PACid:19653370|	BRASSINOSTEROID INSENSITIVE 1-associated receptor kinase 1 precursor, putative, expressed	764	70640	34	26	3	1	448	1	0	0	553.765	1105.52	2	1105.51	0.0089	0	64.35	0.00011	K	MLEGDGLAER		W	Oxidation (M)	0.2000000000.0			Locus:1.1.1.2585.4 File:~20170907_Haiyun_enriched.wiff~
1		AT1G60800.1|PACid:19653370|	BRASSINOSTEROID INSENSITIVE 1-associated receptor kinase 1 precursor, putative, expressed	764	70640	34	26	3	1	449	1	0	0	553.766	1105.52	2	1105.51	0.0096	0	77.01	2.2e-06	K	MLEGDGLAER		W	Oxidation (M)	0.2000000000.0			Locus:1.1.1.2569.11 File:~20170907_Haiyun_enriched.wiff~
1		AT1G60800.1|PACid:19653370|	BRASSINOSTEROID INSENSITIVE 1-associated receptor kinase 1 precursor, putative, expressed	764	70640	34	26	3	1	450	1	0	0	553.766	1105.52	2	1105.51	0.0097	0	73.51	4.9e-06	K	MLEGDGLAER		W	Oxidation (M)	0.2000000000.0			Locus:1.1.1.2573.6 File:~20170907_Haiyun_enriched.wiff~
1		AT1G60800.1|PACid:19653370|	BRASSINOSTEROID INSENSITIVE 1-associated receptor kinase 1 precursor, putative, expressed	764	70640	34	26	3	1	451	1	0	0	553.766	1105.52	2	1105.51	0.0097	0	90.62	9.5e-08	K	MLEGDGLAER		W	Oxidation (M)	0.2000000000.0			Locus:1.1.1.2565.4 File:~20170907_Haiyun_enriched.wiff~
1		AT1G60800.1|PACid:19653370|	BRASSINOSTEROID INSENSITIVE 1-associated receptor kinase 1 precursor, putative, expressed	764	70640	34	26	3	1	452	1	0	0	553.766	1105.52	2	1105.51	0.0097	0	41.29	0.0081	K	MLEGDGLAER		W	Oxidation (M)	0.2000000000.0			Locus:1.1.1.2553.3 File:~20170907_Haiyun_enriched.wiff~
1		AT1G60800.1|PACid:19653370|	BRASSINOSTEROID INSENSITIVE 1-associated receptor kinase 1 precursor, putative, expressed	764	70640	34	26	3	1	453	1	0	0	553.766	1105.52	2	1105.51	0.0097	0	78.9	1.4e-06	K	MLEGDGLAER		W	Oxidation (M)	0.2000000000.0			Locus:1.1.1.2560.2 File:~20170907_Haiyun_enriched.wiff~
1		AT1G60800.1|PACid:19653370|	BRASSINOSTEROID INSENSITIVE 1-associated receptor kinase 1 precursor, putative, expressed	764	70640	34	26	3	1	454	1	0	0	553.766	1105.52	2	1105.51	0.0097	0	72.15	6.7e-06	K	MLEGDGLAER		W	Oxidation (M)	0.2000000000.0			Locus:1.1.1.2556.7 File:~20170907_Haiyun_enriched.wiff~
1		AT1G60800.1|PACid:19653370|	BRASSINOSTEROID INSENSITIVE 1-associated receptor kinase 1 precursor, putative, expressed	764	70640	34	26	3	1	455	1	0	0	553.766	1105.52	2	1105.51	0.0097	0	71.41	7.9e-06	K	MLEGDGLAER		W	Oxidation (M)	0.2000000000.0			Locus:1.1.1.2557.7 File:~20170907_Haiyun_enriched.wiff~
1		AT1G60800.1|PACid:19653370|	BRASSINOSTEROID INSENSITIVE 1-associated receptor kinase 1 precursor, putative, expressed	764	70640	34	26	3	1	456	1	0	0	553.766	1105.52	2	1105.51	0.0099	0	71.47	7.8e-06	K	MLEGDGLAER		W	Oxidation (M)	0.2000000000.0			Locus:1.1.1.2577.4 File:~20170907_Haiyun_enriched.wiff~
1		AT1G60800.1|PACid:19653370|	BRASSINOSTEROID INSENSITIVE 1-associated receptor kinase 1 precursor, putative, expressed	764	70640	34	26	3	1	457	1	0	0	553.766	1105.52	2	1105.51	0.0101	0	73.11	5.4e-06	K	MLEGDGLAER		W	Oxidation (M)	0.2000000000.0			Locus:1.1.1.2599.4 File:~20170907_Haiyun_enriched.wiff~
1		AT1G60800.1|PACid:19653370|	BRASSINOSTEROID INSENSITIVE 1-associated receptor kinase 1 precursor, putative, expressed	764	70640	34	26	3	1	458	1	0	0	553.766	1105.52	2	1105.51	0.0101	0	73.42	5e-06	K	MLEGDGLAER		W	Oxidation (M)	0.2000000000.0			Locus:1.1.1.2595.5 File:~20170907_Haiyun_enriched.wiff~
1		AT1G60800.1|PACid:19653370|	BRASSINOSTEROID INSENSITIVE 1-associated receptor kinase 1 precursor, putative, expressed	764	70640	34	26	3	1	459	1	0	0	553.766	1105.52	2	1105.51	0.0109	0	36.3	0.025	K	MLEGDGLAER		W	Oxidation (M)	0.2000000000.0			Locus:1.1.1.2591.3 File:~20170907_Haiyun_enriched.wiff~
1		AT1G60800.1|PACid:19653370|	BRASSINOSTEROID INSENSITIVE 1-associated receptor kinase 1 precursor, putative, expressed	764	70640	34	26	3	1	460	1	0	0	553.766	1105.52	2	1105.51	0.011	0	62.93	5.5e-05	K	MLEGDGLAER		W	Oxidation (M)	0.2000000000.0			Locus:1.1.1.2581.4 File:~20170907_Haiyun_enriched.wiff~
1		AT3G25560.1|PACid:19664070|	BRASSINOSTEROID INSENSITIVE 1-associated receptor kinase 1 precursor, putative, expressed	430	71245	42	26	3	2	16	1	0	0	360.676	719.337	2	719.364	-0.0267	0	40.29	0.0068	K	MSEVVR		M					Locus:1.1.1.2505.2 File:~20170907_Haiyun_enriched.wiff~
1		AT3G25560.1|PACid:19664070|	BRASSINOSTEROID INSENSITIVE 1-associated receptor kinase 1 precursor, putative, expressed	430	71245	42	26	3	2	38	1	0	0	400.661	799.308	2	799.33	-0.0224	0	39.57	0.016	K	MSEVVR		M	Phospho (ST)	0.030000.0			Locus:1.1.1.2533.2 File:~20170907_Haiyun_enriched.wiff~
1		AT3G25560.1|PACid:19664070|	BRASSINOSTEROID INSENSITIVE 1-associated receptor kinase 1 precursor, putative, expressed	430	71245	42	26	3	2	39	1	0	0	400.661	799.308	2	799.33	-0.0215	0	39.15	0.0061	K	MSEVVR		M	Phospho (ST)	0.030000.0			Locus:1.1.1.2529.3 File:~20170907_Haiyun_enriched.wiff~
1		AT3G25560.1|PACid:19664070|	BRASSINOSTEROID INSENSITIVE 1-associated receptor kinase 1 precursor, putative, expressed	430	71245	42	26	3	2	392	2	0	1	545.767	1089.52	2	1089.54	-0.0185	0	67.65	1.9e-05	R	MLEGDGLVEK		W					Locus:1.1.1.570.11 File:~20170907_Haiyun_enriched.wiff~
1		AT3G25560.1|PACid:19664070|	BRASSINOSTEROID INSENSITIVE 1-associated receptor kinase 1 precursor, putative, expressed	430	71245	42	26	3	2	393	1	0	1	545.767	1089.52	2	1089.54	-0.0181	0	49.11	0.0014	R	MLEGDGLVEK		W					Locus:1.1.1.2510.5 File:~20170907_Haiyun_enriched.wiff~
1		AT3G25560.1|PACid:19664070|	BRASSINOSTEROID INSENSITIVE 1-associated receptor kinase 1 precursor, putative, expressed	430	71245	42	26	3	2	394	2	0	1	545.767	1089.52	2	1089.54	-0.0177	0	49.08	0.0014	R	MLEGDGLVEK		W					Locus:1.1.1.2607.3 File:~20170907_Haiyun_enriched.wiff~
1		AT3G25560.1|PACid:19664070|	BRASSINOSTEROID INSENSITIVE 1-associated receptor kinase 1 precursor, putative, expressed	430	71245	42	26	3	2	395	1	0	1	545.767	1089.52	2	1089.54	-0.0176	0	67.84	1.9e-05	R	MLEGDGLVEK		W					Locus:1.1.1.2595.4 File:~20170907_Haiyun_enriched.wiff~
1		AT3G25560.1|PACid:19664070|	BRASSINOSTEROID INSENSITIVE 1-associated receptor kinase 1 precursor, putative, expressed	430	71245	42	26	3	2	396	1	0	1	545.767	1089.52	2	1089.54	-0.0176	0	67.83	1.9e-05	R	MLEGDGLVEK		W					Locus:1.1.1.2599.3 File:~20170907_Haiyun_enriched.wiff~
1		AT3G25560.1|PACid:19664070|	BRASSINOSTEROID INSENSITIVE 1-associated receptor kinase 1 precursor, putative, expressed	430	71245	42	26	3	2	397	2	0	1	545.767	1089.52	2	1089.54	-0.0176	0	58.32	0.00017	R	MLEGDGLVEK		W					Locus:1.1.1.2597.4 File:~20170907_Haiyun_enriched.wiff~
1		AT3G25560.1|PACid:19664070|	BRASSINOSTEROID INSENSITIVE 1-associated receptor kinase 1 precursor, putative, expressed	430	71245	42	26	3	2	398	2	0	1	545.767	1089.52	2	1089.54	-0.0176	0	53.93	0.00047	R	MLEGDGLVEK		W					Locus:1.1.1.2603.3 File:~20170907_Haiyun_enriched.wiff~
1		AT3G25560.1|PACid:19664070|	BRASSINOSTEROID INSENSITIVE 1-associated receptor kinase 1 precursor, putative, expressed	430	71245	42	26	3	2	399	2	0	1	545.767	1089.52	2	1089.54	-0.0173	0	57.84	0.00019	R	MLEGDGLVEK		W					Locus:1.1.1.2591.2 File:~20170907_Haiyun_enriched.wiff~
1		AT3G25560.1|PACid:19664070|	BRASSINOSTEROID INSENSITIVE 1-associated receptor kinase 1 precursor, putative, expressed	430	71245	42	26	3	2	400	2	0	1	545.768	1089.52	2	1089.54	-0.0165	0	34.49	0.041	R	MLEGDGLVEK		W					Locus:1.1.1.2625.3 File:~20170907_Haiyun_enriched.wiff~
1		AT3G25560.1|PACid:19664070|	BRASSINOSTEROID INSENSITIVE 1-associated receptor kinase 1 precursor, putative, expressed	430	71245	42	26	3	2	401	2	0	1	545.769	1089.52	2	1089.54	-0.0149	0	54.7	0.00039	R	MLEGDGLVEK		W					Locus:1.1.1.2612.4 File:~20170907_Haiyun_enriched.wiff~
1		AT3G25560.1|PACid:19664070|	BRASSINOSTEROID INSENSITIVE 1-associated receptor kinase 1 precursor, putative, expressed	430	71245	42	26	3	2	402	1	0	1	545.769	1089.52	2	1089.54	-0.0146	0	36.23	0.027	R	MLEGDGLVEK		W					Locus:1.1.1.3162.3 File:~20170907_Haiyun_enriched.wiff~
1		AT3G25560.1|PACid:19664070|	BRASSINOSTEROID INSENSITIVE 1-associated receptor kinase 1 precursor, putative, expressed	430	71245	42	26	3	2	403	2	0	1	545.769	1089.52	2	1089.54	-0.0136	0	46.86	0.0024	R	MLEGDGLVEK		W					Locus:1.1.1.3124.2 File:~20170907_Haiyun_enriched.wiff~
1		AT3G25560.1|PACid:19664070|	BRASSINOSTEROID INSENSITIVE 1-associated receptor kinase 1 precursor, putative, expressed	430	71245	42	26	3	2	404	1	0	1	545.77	1089.53	2	1089.54	-0.0114	0	25.22	0.019	R	MLEGDGLVEK		W					Locus:1.1.1.3116.2 File:~20170907_Haiyun_enriched.wiff~
1		AT3G25560.1|PACid:19664070|	BRASSINOSTEROID INSENSITIVE 1-associated receptor kinase 1 precursor, putative, expressed	430	71245	42	26	3	2	405	2	0	1	545.773	1089.53	2	1089.54	-0.0068	0	20.13	0.069	R	MLEGDGLVEK		W					Locus:1.1.1.3111.2 File:~20170907_Haiyun_enriched.wiff~
1		AT3G25560.1|PACid:19664070|	BRASSINOSTEROID INSENSITIVE 1-associated receptor kinase 1 precursor, putative, expressed	430	71245	42	26	3	2	445	1	0	1	553.764	1105.51	2	1105.53	-0.0182	0	42.46	0.0062	R	MLEGDGLVEK		W	Oxidation (M)	0.2000000000.0			Locus:1.1.1.570.13 File:~20170907_Haiyun_enriched.wiff~
1		AT3G25560.1|PACid:19664070|	BRASSINOSTEROID INSENSITIVE 1-associated receptor kinase 1 precursor, putative, expressed	430	71245	42	26	3	2	446	2	0	1	553.765	1105.52	2	1105.53	-0.0169	0	52.79	0.00058	R	MLEGDGLVEK		W	Oxidation (M)	0.2000000000.0			Locus:1.1.1.2552.2 File:~20170907_Haiyun_enriched.wiff~
1		AT3G25560.1|PACid:19664070|	BRASSINOSTEROID INSENSITIVE 1-associated receptor kinase 1 precursor, putative, expressed	430	71245	42	26	3	2	447	2	0	1	553.765	1105.52	2	1105.53	-0.0169	0	56.05	0.00027	R	MLEGDGLVEK		W	Oxidation (M)	0.2000000000.0			Locus:1.1.1.2548.2 File:~20170907_Haiyun_enriched.wiff~
1		AT3G25560.1|PACid:19664070|	BRASSINOSTEROID INSENSITIVE 1-associated receptor kinase 1 precursor, putative, expressed	430	71245	42	26	3	2	448	2	0	1	553.765	1105.52	2	1105.53	-0.0163	0	50.26	0.0029	R	MLEGDGLVEK		W	Oxidation (M)	0.2000000000.0			Locus:1.1.1.2585.4 File:~20170907_Haiyun_enriched.wiff~
1		AT3G25560.1|PACid:19664070|	BRASSINOSTEROID INSENSITIVE 1-associated receptor kinase 1 precursor, putative, expressed	430	71245	42	26	3	2	449	2	0	1	553.766	1105.52	2	1105.53	-0.0156	0	60.53	9.7e-05	R	MLEGDGLVEK		W	Oxidation (M)	0.2000000000.0			Locus:1.1.1.2569.11 File:~20170907_Haiyun_enriched.wiff~
1		AT3G25560.1|PACid:19664070|	BRASSINOSTEROID INSENSITIVE 1-associated receptor kinase 1 precursor, putative, expressed	430	71245	42	26	3	2	450	2	0	1	553.766	1105.52	2	1105.53	-0.0155	0	57.54	0.00019	R	MLEGDGLVEK		W	Oxidation (M)	0.2000000000.0			Locus:1.1.1.2573.6 File:~20170907_Haiyun_enriched.wiff~
1		AT3G25560.1|PACid:19664070|	BRASSINOSTEROID INSENSITIVE 1-associated receptor kinase 1 precursor, putative, expressed	430	71245	42	26	3	2	451	2	0	1	553.766	1105.52	2	1105.53	-0.0154	0	57.89	0.00018	R	MLEGDGLVEK		W	Oxidation (M)	0.2000000000.0			Locus:1.1.1.2565.4 File:~20170907_Haiyun_enriched.wiff~
1		AT3G25560.1|PACid:19664070|	BRASSINOSTEROID INSENSITIVE 1-associated receptor kinase 1 precursor, putative, expressed	430	71245	42	26	3	2	452	2	0	1	553.766	1105.52	2	1105.53	-0.0154	0	24.15	0.42	R	MLEGDGLVEK		W	Oxidation (M)	0.2000000000.0			Locus:1.1.1.2553.3 File:~20170907_Haiyun_enriched.wiff~
1		AT3G25560.1|PACid:19664070|	BRASSINOSTEROID INSENSITIVE 1-associated receptor kinase 1 precursor, putative, expressed	430	71245	42	26	3	2	453	2	0	1	553.766	1105.52	2	1105.53	-0.0154	0	60.88	8.9e-05	R	MLEGDGLVEK		W	Oxidation (M)	0.2000000000.0			Locus:1.1.1.2560.2 File:~20170907_Haiyun_enriched.wiff~
1		AT3G25560.1|PACid:19664070|	BRASSINOSTEROID INSENSITIVE 1-associated receptor kinase 1 precursor, putative, expressed	430	71245	42	26	3	2	454	2	0	1	553.766	1105.52	2	1105.53	-0.0154	0	56.66	0.00024	R	MLEGDGLVEK		W	Oxidation (M)	0.2000000000.0			Locus:1.1.1.2556.7 File:~20170907_Haiyun_enriched.wiff~
1		AT3G25560.1|PACid:19664070|	BRASSINOSTEROID INSENSITIVE 1-associated receptor kinase 1 precursor, putative, expressed	430	71245	42	26	3	2	455	2	0	1	553.766	1105.52	2	1105.53	-0.0154	0	55.87	0.00028	R	MLEGDGLVEK		W	Oxidation (M)	0.2000000000.0			Locus:1.1.1.2557.7 File:~20170907_Haiyun_enriched.wiff~
1		AT3G25560.1|PACid:19664070|	BRASSINOSTEROID INSENSITIVE 1-associated receptor kinase 1 precursor, putative, expressed	430	71245	42	26	3	2	456	2	0	1	553.766	1105.52	2	1105.53	-0.0152	0	56.47	0.00025	R	MLEGDGLVEK		W	Oxidation (M)	0.2000000000.0			Locus:1.1.1.2577.4 File:~20170907_Haiyun_enriched.wiff~
1		AT3G25560.1|PACid:19664070|	BRASSINOSTEROID INSENSITIVE 1-associated receptor kinase 1 precursor, putative, expressed	430	71245	42	26	3	2	457	2	0	1	553.766	1105.52	2	1105.53	-0.015	0	57.12	0.00021	R	MLEGDGLVEK		W	Oxidation (M)	0.2000000000.0			Locus:1.1.1.2599.4 File:~20170907_Haiyun_enriched.wiff~
1		AT3G25560.1|PACid:19664070|	BRASSINOSTEROID INSENSITIVE 1-associated receptor kinase 1 precursor, putative, expressed	430	71245	42	26	3	2	458	2	0	1	553.766	1105.52	2	1105.53	-0.015	0	57.44	0.0002	R	MLEGDGLVEK		W	Oxidation (M)	0.2000000000.0			Locus:1.1.1.2595.5 File:~20170907_Haiyun_enriched.wiff~
1		AT3G25560.1|PACid:19664070|	BRASSINOSTEROID INSENSITIVE 1-associated receptor kinase 1 precursor, putative, expressed	430	71245	42	26	3	2	459	2	0	1	553.766	1105.52	2	1105.53	-0.0143	0	26.21	0.26	R	MLEGDGLVEK		W	Oxidation (M)	0.2000000000.0			Locus:1.1.1.2591.3 File:~20170907_Haiyun_enriched.wiff~
1		AT3G25560.1|PACid:19664070|	BRASSINOSTEROID INSENSITIVE 1-associated receptor kinase 1 precursor, putative, expressed	430	71245	42	26	3	2	460	2	0	1	553.766	1105.52	2	1105.53	-0.0141	0	53.26	0.00051	R	MLEGDGLVEK		W	Oxidation (M)	0.2000000000.0			Locus:1.1.1.2581.4 File:~20170907_Haiyun_enriched.wiff~
1		AT5G45780.1|PACid:19667968|	BRASSINOSTEROID INSENSITIVE 1-associated receptor kinase 1 precursor, putative, expressed	228	68619	5	5	1	1	4221	2	0	1	685.683	2054.03	3	2053.94	0.0924	0	68.6	1.9e-06	R	GTIGHIAPEYLSTGQSSEK		T	Phospho (ST)	0.0000000000000003000.0			Locus:1.1.1.2631.9 File:~20170907_Haiyun_enriched.wiff~
1		AT5G45780.1|PACid:19667968|	BRASSINOSTEROID INSENSITIVE 1-associated receptor kinase 1 precursor, putative, expressed	228	68619	5	5	1	1	4222	1	0	1	685.684	2054.03	3	2053.94	0.0946	0	110.72	2e-10	R	GTIGHIAPEYLSTGQSSEK		T	Phospho (ST)	0.0000000000030000000.0			Locus:1.1.1.2622.9 File:~20170907_Haiyun_enriched.wiff~
1		AT5G45780.1|PACid:19667968|	BRASSINOSTEROID INSENSITIVE 1-associated receptor kinase 1 precursor, putative, expressed	228	68619	5	5	1	1	4493	3	0	1	534.494	2133.95	4	2133.9	0.0457	0	42.55	0.00035	R	GTIGHIAPEYLSTGQSSEK		T	2 Phospho (ST)	0.0300000000003000000.0			Locus:1.1.1.2654.3 File:~20170907_Haiyun_enriched.wiff~
1		AT5G45780.1|PACid:19667968|	BRASSINOSTEROID INSENSITIVE 1-associated receptor kinase 1 precursor, putative, expressed	228	68619	5	5	1	1	4494	1	0	1	534.496	2133.95	4	2133.9	0.0528	0	21.55	0.0095	R	GTIGHIAPEYLSTGQSSEK		T	2 Phospho (ST)	0.0300000000000003000.0			Locus:1.1.1.2667.2 File:~20170907_Haiyun_enriched.wiff~
1		AT5G45780.1|PACid:19667968|	BRASSINOSTEROID INSENSITIVE 1-associated receptor kinase 1 precursor, putative, expressed	228	68619	5	5	1	1	4495	2	0	1	712.342	2134	3	2133.9	0.1026	0	100.24	2.2e-09	R	GTIGHIAPEYLSTGQSSEK		T	2 Phospho (ST)	0.0300000000030000000.0			Locus:1.1.1.2653.5 File:~20170907_Haiyun_enriched.wiff~
1		AT4G34440.1|PACid:19645337|	protein kinase domain containing protein, expressed	83	71314	3	3	1	1	8	1	0	0	344.196	686.378	2	686.408	-0.0295	0	49.53	0.00088	K	IALGSAR		G					Locus:1.1.1.2542.2 File:~20170907_Haiyun_enriched.wiff~
1		AT4G34440.1|PACid:19645337|	protein kinase domain containing protein, expressed	83	71314	3	3	1	1	9	1	0	0	344.198	686.381	2	686.408	-0.0266	0	50.73	0.002	K	IALGSAR		G					Locus:1.1.1.570.2 File:~20170907_Haiyun_enriched.wiff~
1		AT4G34440.1|PACid:19645337|	protein kinase domain containing protein, expressed	83	71314	3	3	1	1	24	1	0	0	384.183	766.351	2	766.374	-0.0232	0	61.89	4.7e-05	K	IALGSAR		G	Phospho (ST)	0.0000300.0			Locus:1.1.1.2567.2 File:~20170907_Haiyun_enriched.wiff~
1		AT5G16000.1|PACid:19666692|	BRASSINOSTEROID INSENSITIVE 1-associated receptor kinase 1 precursor, putative, expressed	79	71185	18	4	5	2	16	1	0	0	360.676	719.337	2	719.364	-0.0267	0	40.29	0.0068	K	MSEVVR		M					Locus:1.1.1.2505.2 File:~20170907_Haiyun_enriched.wiff~
1		AT5G16000.1|PACid:19666692|	BRASSINOSTEROID INSENSITIVE 1-associated receptor kinase 1 precursor, putative, expressed	79	71185	18	4	5	2	38	1	0	0	400.661	799.308	2	799.33	-0.0224	0	39.57	0.016	K	MSEVVR		M	Phospho (ST)	0.030000.0			Locus:1.1.1.2533.2 File:~20170907_Haiyun_enriched.wiff~
1		AT5G16000.1|PACid:19666692|	BRASSINOSTEROID INSENSITIVE 1-associated receptor kinase 1 precursor, putative, expressed	79	71185	18	4	5	2	39	1	0	0	400.661	799.308	2	799.33	-0.0215	0	39.15	0.0061	K	MSEVVR		M	Phospho (ST)	0.030000.0			Locus:1.1.1.2529.3 File:~20170907_Haiyun_enriched.wiff~
1		AT5G16000.1|PACid:19666692|	BRASSINOSTEROID INSENSITIVE 1-associated receptor kinase 1 precursor, putative, expressed	79	71185	18	4	5	2	299	1	0	1	531.762	1061.51	2	1061.51	0.004	0	48.76	0.00021	R	MLEGDGLAEK		W					Locus:1.1.1.2587.5 File:~20170907_Haiyun_enriched.wiff~
1		AT5G16000.1|PACid:19666692|	BRASSINOSTEROID INSENSITIVE 1-associated receptor kinase 1 precursor, putative, expressed	79	71185	18	4	5	2	345	1	0	1	539.763	1077.51	2	1077.5	0.0108	0	59.02	0.00013	R	MLEGDGLAEK		W	Oxidation (M)	0.2000000000.0			Locus:1.1.1.2545.5 File:~20170907_Haiyun_enriched.wiff~
2	1	AT2G26300.1|PACid:19640861|	G-protein alpha subunit, putative, expressed	11445	44860	364	311	49	42	6	1	1	1	332.162	662.31	2	662.339	-0.0289	0	31.51	0.066	R	LDYPR		L					Locus:1.1.1.2544.2 File:~20170907_Haiyun_enriched.wiff~
2	1	AT2G26300.1|PACid:19640861|	G-protein alpha subunit, putative, expressed	11445	44860	364	311	49	42	13	1	1	1	355.664	709.313	2	709.34	-0.0269	0	49.86	0.00048	K	SGEVYR		L					Locus:1.1.1.2464.2 File:~20170907_Haiyun_enriched.wiff~
2	1	AT2G26300.1|PACid:19640861|	G-protein alpha subunit, putative, expressed	11445	44860	364	311	49	42	19	1	1	1	366.193	730.372	2	730.397	-0.0251	0	43.02	0.0044	K	LSEIGGR		L					Locus:1.1.1.2513.2 File:~20170907_Haiyun_enriched.wiff~
2	1	AT2G26300.1|PACid:19640861|	G-protein alpha subunit, putative, expressed	11445	44860	364	311	49	42	31	1	1	1	388.7	775.386	2	775.408	-0.0216	0	44.84	0.0028	R	TTALDQK		L					Locus:1.1.1.2458.2 File:~20170907_Haiyun_enriched.wiff~
2	1	AT2G26300.1|PACid:19640861|	G-protein alpha subunit, putative, expressed	11445	44860	364	311	49	42	34	1	1	1	392.212	782.409	2	782.429	-0.0201	0	29.85	0.027	K	LLHDGTK		E					Locus:1.1.1.2441.2 File:~20170907_Haiyun_enriched.wiff~
2	1	AT2G26300.1|PACid:19640861|	G-protein alpha subunit, putative, expressed	11445	44860	364	311	49	42	37	1	1	1	399.695	797.376	2	797.396	-0.0197	0	32.83	0.051	K	FDIFEK		K					Locus:1.1.1.2736.2 File:~20170907_Haiyun_enriched.wiff~
2	1	AT2G26300.1|PACid:19640861|	G-protein alpha subunit, putative, expressed	11445	44860	364	311	49	42	44	1	1	1	404.677	807.339	2	807.359	-0.0198	0	31.73	0.031	K	QPCFEK		T					Locus:1.1.1.2507.2 File:~20170907_Haiyun_enriched.wiff~
2	1	AT2G26300.1|PACid:19640861|	G-protein alpha subunit, putative, expressed	11445	44860	364	311	49	42	45	1	1	1	404.677	807.339	2	807.359	-0.0198	0	35.4	0.013	K	QPCFEK		T					Locus:1.1.1.2511.2 File:~20170907_Haiyun_enriched.wiff~
2	1	AT2G26300.1|PACid:19640861|	G-protein alpha subunit, putative, expressed	11445	44860	364	311	49	42	46	1	1	1	404.677	807.339	2	807.359	-0.0195	0	38.49	0.0063	K	QPCFEK		T					Locus:1.1.1.2515.2 File:~20170907_Haiyun_enriched.wiff~
2	1	AT2G26300.1|PACid:19640861|	G-protein alpha subunit, putative, expressed	11445	44860	364	311	49	42	60	1	1	1	421.746	841.477	2	841.491	-0.0142	0	37.49	0.0025	R	NLLEAGLL		-					Locus:1.1.1.2891.2 File:~20170907_Haiyun_enriched.wiff~
2	1	AT2G26300.1|PACid:19640861|	G-protein alpha subunit, putative, expressed	11445	44860	364	311	49	42	61	1	1	1	421.746	841.478	2	841.491	-0.0128	0	45.07	0.0006	R	NLLEAGLL		-					Locus:1.1.1.2896.2 File:~20170907_Haiyun_enriched.wiff~
2	1	AT2G26300.1|PACid:19640861|	G-protein alpha subunit, putative, expressed	11445	44860	364	311	49	42	63	1	1	1	421.747	841.48	2	841.491	-0.0107	0	38.58	0.004	R	NLLEAGLL		-					Locus:1.1.1.2900.2 File:~20170907_Haiyun_enriched.wiff~
2	1	AT2G26300.1|PACid:19640861|	G-protein alpha subunit, putative, expressed	11445	44860	364	311	49	42	70	1	1	1	423.232	844.45	2	844.465	-0.0154	0	32.59	0.055	K	LVDETLR		R					Locus:1.1.1.570.5 File:~20170907_Haiyun_enriched.wiff~
2	1	AT2G26300.1|PACid:19640861|	G-protein alpha subunit, putative, expressed	11445	44860	364	311	49	42	71	1	1	1	423.232	844.45	2	844.465	-0.0151	0	47.32	0.0018	K	LVDETLR		R					Locus:1.1.1.2570.2 File:~20170907_Haiyun_enriched.wiff~
2	1	AT2G26300.1|PACid:19640861|	G-protein alpha subunit, putative, expressed	11445	44860	364	311	49	42	72	1	1	1	423.233	844.451	2	844.465	-0.015	0	27.31	0.18	K	LVDETLR		R					Locus:1.1.1.2574.2 File:~20170907_Haiyun_enriched.wiff~
2	1	AT2G26300.1|PACid:19640861|	G-protein alpha subunit, putative, expressed	11445	44860	364	311	49	42	83	1	1	1	433.217	864.42	2	864.434	-0.0144	0	62.7	4.2e-05	K	EDVLYAR		V					Locus:1.1.1.2587.3 File:~20170907_Haiyun_enriched.wiff~
2	1	AT2G26300.1|PACid:19640861|	G-protein alpha subunit, putative, expressed	11445	44860	364	311	49	42	84	1	1	1	433.218	864.421	2	864.434	-0.0133	0	39.7	0.0071	K	EDVLYAR		V					Locus:1.1.1.570.6 File:~20170907_Haiyun_enriched.wiff~
2	1	AT2G26300.1|PACid:19640861|	G-protein alpha subunit, putative, expressed	11445	44860	364	311	49	42	105	1	1	1	446.231	890.448	2	890.461	-0.0125	0	42.48	0.0052	R	LFDVGGQR		N					Locus:1.1.1.570.7 File:~20170907_Haiyun_enriched.wiff~
2	1	AT2G26300.1|PACid:19640861|	G-protein alpha subunit, putative, expressed	11445	44860	364	311	49	42	106	1	1	1	446.232	890.449	2	890.461	-0.0115	0	43.73	0.0039	R	LFDVGGQR		N					Locus:1.1.1.2643.2 File:~20170907_Haiyun_enriched.wiff~
2	1	AT2G26300.1|PACid:19640861|	G-protein alpha subunit, putative, expressed	11445	44860	364	311	49	42	107	1	1	1	446.232	890.449	2	890.461	-0.0115	0	43.96	0.0037	R	LFDVGGQR		N					Locus:1.1.1.2635.4 File:~20170907_Haiyun_enriched.wiff~
2	1	AT2G26300.1|PACid:19640861|	G-protein alpha subunit, putative, expressed	11445	44860	364	311	49	42	108	1	1	1	446.232	890.449	2	890.461	-0.0115	0	50.15	0.0009	R	LFDVGGQR		N					Locus:1.1.1.2639.4 File:~20170907_Haiyun_enriched.wiff~
2	1	AT2G26300.1|PACid:19640861|	G-protein alpha subunit, putative, expressed	11445	44860	364	311	49	42	119	1	1	1	455.734	909.453	2	909.463	-0.0094	0	26.21	0.026	K	YLMENLK		R					Locus:1.1.1.2656.2 File:~20170907_Haiyun_enriched.wiff~
2	1	AT2G26300.1|PACid:19640861|	G-protein alpha subunit, putative, expressed	11445	44860	364	311	49	42	120	1	1	1	455.734	909.454	2	909.463	-0.0093	0	24.57	0.064	K	YLMENLK		R					Locus:1.1.1.2660.2 File:~20170907_Haiyun_enriched.wiff~
2	1	AT2G26300.1|PACid:19640861|	G-protein alpha subunit, putative, expressed	11445	44860	364	311	49	42	130	1	1	1	463.728	925.442	2	925.458	-0.0154	0	25.41	0.015	K	YLMENLK		R	Oxidation (M)	0.0020000.0			Locus:1.1.1.2566.4 File:~20170907_Haiyun_enriched.wiff~
2	1	AT2G26300.1|PACid:19640861|	G-protein alpha subunit, putative, expressed	11445	44860	364	311	49	42	165	1	1	1	490.736	979.457	2	979.461	-0.0044	0	41.32	0.00071	R	DYQPVSSGK		Q					Locus:1.1.1.2487.5 File:~20170907_Haiyun_enriched.wiff~
2	1	AT2G26300.1|PACid:19640861|	G-protein alpha subunit, putative, expressed	11445	44860	364	311	49	42	197	1	1	1	499.803	997.591	2	997.592	-0.0013	1	43.1	0.00014	R	RNLLEAGLL		-					Locus:1.1.1.2821.2 File:~20170907_Haiyun_enriched.wiff~
2	1	AT2G26300.1|PACid:19640861|	G-protein alpha subunit, putative, expressed	11445	44860	364	311	49	42	278	1	1	1	525.291	1048.57	2	1048.56	0.0079	0	44.86	0.0027	K	ELFDWVLK		Q					Locus:1.1.1.2894.2 File:~20170907_Haiyun_enriched.wiff~
2	1	AT2G26300.1|PACid:19640861|	G-protein alpha subunit, putative, expressed	11445	44860	364	311	49	42	279	1	1	1	525.291	1048.57	2	1048.56	0.0081	0	33.88	0.034	K	ELFDWVLK		Q					Locus:1.1.1.2902.2 File:~20170907_Haiyun_enriched.wiff~
2	1	AT2G26300.1|PACid:19640861|	G-protein alpha subunit, putative, expressed	11445	44860	364	311	49	42	280	1	1	1	525.291	1048.57	2	1048.56	0.0081	0	39.76	0.0087	K	ELFDWVLK		Q					Locus:1.1.1.2898.2 File:~20170907_Haiyun_enriched.wiff~
2	1	AT2G26300.1|PACid:19640861|	G-protein alpha subunit, putative, expressed	11445	44860	364	311	49	42	281	1	1	1	525.292	1048.57	2	1048.56	0.0099	0	48.17	0.0012	K	ELFDWVLK		Q					Locus:1.1.1.2906.2 File:~20170907_Haiyun_enriched.wiff~
2	1	AT2G26300.1|PACid:19640861|	G-protein alpha subunit, putative, expressed	11445	44860	364	311	49	42	282	1	1	1	525.294	1048.57	2	1048.56	0.0152	0	27.88	0.044	K	ELFDWVLK		Q					Locus:1.1.1.3125.4 File:~20170907_Haiyun_enriched.wiff~
2	1	AT2G26300.1|PACid:19640861|	G-protein alpha subunit, putative, expressed	11445	44860	364	311	49	42	290	1	1	1	529.316	1056.62	2	1056.62	0.0002	0	69.4	1.4e-05	K	LLLLGAGESGK		S					Locus:1.1.1.2688.2 File:~20170907_Haiyun_enriched.wiff~
2	1	AT2G26300.1|PACid:19640861|	G-protein alpha subunit, putative, expressed	11445	44860	364	311	49	42	291	1	1	1	529.318	1056.62	2	1056.62	0.0041	0	65.66	1.5e-05	K	LLLLGAGESGK		S					Locus:1.1.1.2738.2 File:~20170907_Haiyun_enriched.wiff~
2	1	AT2G26300.1|PACid:19640861|	G-protein alpha subunit, putative, expressed	11445	44860	364	311	49	42	292	1	1	1	529.318	1056.62	2	1056.62	0.0041	0	73.93	2.2e-06	K	LLLLGAGESGK		S					Locus:1.1.1.2730.2 File:~20170907_Haiyun_enriched.wiff~
2	1	AT2G26300.1|PACid:19640861|	G-protein alpha subunit, putative, expressed	11445	44860	364	311	49	42	293	1	1	1	529.318	1056.62	2	1056.62	0.0041	0	76.74	1.2e-06	K	LLLLGAGESGK		S					Locus:1.1.1.2734.2 File:~20170907_Haiyun_enriched.wiff~
2	1	AT2G26300.1|PACid:19640861|	G-protein alpha subunit, putative, expressed	11445	44860	364	311	49	42	356	1	1	1	541.789	1081.56	2	1081.56	0.0052	1	35.58	0.025	K	YLMENLKR		L	Oxidation (M)	0.00200000.0			Locus:1.1.1.2522.2 File:~20170907_Haiyun_enriched.wiff~
2	1	AT2G26300.1|PACid:19640861|	G-protein alpha subunit, putative, expressed	11445	44860	364	311	49	42	429	1	1	1	550.799	1099.58	2	1099.57	0.0105	0	58.61	4.6e-05	K	TSFMLFLNK		F					Locus:1.1.1.2851.2 File:~20170907_Haiyun_enriched.wiff~
2	1	AT2G26300.1|PACid:19640861|	G-protein alpha subunit, putative, expressed	11445	44860	364	311	49	42	430	1	1	1	550.799	1099.58	2	1099.57	0.0105	0	50.29	0.0001	K	TSFMLFLNK		F					Locus:1.1.1.2855.2 File:~20170907_Haiyun_enriched.wiff~
2	1	AT2G26300.1|PACid:19640861|	G-protein alpha subunit, putative, expressed	11445	44860	364	311	49	42	493	1	1	1	558.798	1115.58	2	1115.57	0.0124	0	51.01	0.00013	K	TSFMLFLNK		F	Oxidation (M)	0.000200000.0			Locus:1.1.1.2791.3 File:~20170907_Haiyun_enriched.wiff~
2	1	AT2G26300.1|PACid:19640861|	G-protein alpha subunit, putative, expressed	11445	44860	364	311	49	42	494	1	1	1	558.799	1115.58	2	1115.57	0.0155	0	59.38	0.00024	K	TSFMLFLNK		F	Oxidation (M)	0.000200000.0			Locus:1.1.1.2787.2 File:~20170907_Haiyun_enriched.wiff~
2	1	AT2G26300.1|PACid:19640861|	G-protein alpha subunit, putative, expressed	11445	44860	364	311	49	42	589	1	1	1	580.779	1159.54	2	1159.53	0.0135	0	58.7	2.5e-05	K	DPAIQETCAR		G					Locus:1.1.1.2514.4 File:~20170907_Haiyun_enriched.wiff~
2	1	AT2G26300.1|PACid:19640861|	G-protein alpha subunit, putative, expressed	11445	44860	364	311	49	42	590	1	1	1	580.779	1159.54	2	1159.53	0.0135	0	66.46	2e-05	K	DPAIQETCAR		G					Locus:1.1.1.2512.3 File:~20170907_Haiyun_enriched.wiff~
2	1	AT2G26300.1|PACid:19640861|	G-protein alpha subunit, putative, expressed	11445	44860	364	311	49	42	591	1	1	1	580.779	1159.54	2	1159.53	0.0135	0	72.07	7.3e-06	K	DPAIQETCAR		G					Locus:1.1.1.2510.8 File:~20170907_Haiyun_enriched.wiff~
2	1	AT2G26300.1|PACid:19640861|	G-protein alpha subunit, putative, expressed	11445	44860	364	311	49	42	596	1	1	1	582.327	1162.64	2	1162.62	0.015	0	42.68	0.00026	R	LSDINYIPTK		E					Locus:1.1.1.571.10 File:~20170907_Haiyun_enriched.wiff~
2	1	AT2G26300.1|PACid:19640861|	G-protein alpha subunit, putative, expressed	11445	44860	364	311	49	42	597	1	1	1	582.327	1162.64	2	1162.62	0.0162	0	61.36	1.1e-05	R	LSDINYIPTK		E					Locus:1.1.1.2660.12 File:~20170907_Haiyun_enriched.wiff~
2	1	AT2G26300.1|PACid:19640861|	G-protein alpha subunit, putative, expressed	11445	44860	364	311	49	42	598	1	1	1	582.327	1162.64	2	1162.62	0.0162	0	81.82	5.1e-07	R	LSDINYIPTK		E					Locus:1.1.1.2656.8 File:~20170907_Haiyun_enriched.wiff~
2	1	AT2G26300.1|PACid:19640861|	G-protein alpha subunit, putative, expressed	11445	44860	364	311	49	42	659	1	1	1	593.371	1184.73	2	1184.71	0.0155	1	72.4	1.3e-06	R	KLLLLGAGESGK		S					Locus:1.1.1.570.14 File:~20170907_Haiyun_enriched.wiff~
2	1	AT2G26300.1|PACid:19640861|	G-protein alpha subunit, putative, expressed	11445	44860	364	311	49	42	661	1	1	1	593.373	1184.73	2	1184.71	0.0182	1	39.18	0.0023	R	KLLLLGAGESGK		S					Locus:1.1.1.2675.5 File:~20170907_Haiyun_enriched.wiff~
2	1	AT2G26300.1|PACid:19640861|	G-protein alpha subunit, putative, expressed	11445	44860	364	311	49	42	662	1	1	1	593.381	1184.75	2	1184.71	0.0345	1	40.72	0.00072	R	KLLLLGAGESGK		S					Locus:1.1.1.3445.2 File:~20170907_Haiyun_enriched.wiff~
2	1	AT2G26300.1|PACid:19640861|	G-protein alpha subunit, putative, expressed	11445	44860	364	311	49	42	816	1	1	1	620.287	1238.56	2	1238.54	0.0175	0	47.64	0.0012	K	EFAQNETDSAK		Y					Locus:1.1.1.2510.9 File:~20170907_Haiyun_enriched.wiff~
2	1	AT2G26300.1|PACid:19640861|	G-protein alpha subunit, putative, expressed	11445	44860	364	311	49	42	817	1	1	1	620.289	1238.56	2	1238.54	0.0224	0	82.17	7.9e-07	K	EFAQNETDSAK		Y					Locus:1.1.1.2497.2 File:~20170907_Haiyun_enriched.wiff~
2	1	AT2G26300.1|PACid:19640861|	G-protein alpha subunit, putative, expressed	11445	44860	364	311	49	42	818	1	1	1	620.289	1238.56	2	1238.54	0.0224	0	73.67	3.5e-06	K	EFAQNETDSAK		Y					Locus:1.1.1.2489.5 File:~20170907_Haiyun_enriched.wiff~
2	1	AT2G26300.1|PACid:19640861|	G-protein alpha subunit, putative, expressed	11445	44860	364	311	49	42	819	1	1	1	620.289	1238.56	2	1238.54	0.0224	0	66.45	1.7e-05	K	EFAQNETDSAK		Y					Locus:1.1.1.2493.2 File:~20170907_Haiyun_enriched.wiff~
2	1	AT2G26300.1|PACid:19640861|	G-protein alpha subunit, putative, expressed	11445	44860	364	311	49	42	820	1	1	1	620.289	1238.56	2	1238.54	0.0229	0	72.53	7.2e-06	K	EFAQNETDSAK		Y					Locus:1.1.1.569.4 File:~20170907_Haiyun_enriched.wiff~
2	1	AT2G26300.1|PACid:19640861|	G-protein alpha subunit, putative, expressed	11445	44860	364	311	49	42	821	1	1	1	620.29	1238.57	2	1238.54	0.0235	0	67.99	1.8e-06	K	EFAQNETDSAK		Y					Locus:1.1.1.2479.2 File:~20170907_Haiyun_enriched.wiff~
2	1	AT2G26300.1|PACid:19640861|	G-protein alpha subunit, putative, expressed	11445	44860	364	311	49	42	878	1	1	1	630.81	1259.6	2	1259.58	0.0233	0	23.93	0.021	R	GNELQVPDCTK		Y					Locus:1.1.1.3126.6 File:~20170907_Haiyun_enriched.wiff~
2	1	AT2G26300.1|PACid:19640861|	G-protein alpha subunit, putative, expressed	11445	44860	364	311	49	42	880	1	1	1	630.811	1259.61	2	1259.58	0.0249	0	74.59	4.3e-06	R	GNELQVPDCTK		Y					Locus:1.1.1.2584.9 File:~20170907_Haiyun_enriched.wiff~
2	1	AT2G26300.1|PACid:19640861|	G-protein alpha subunit, putative, expressed	11445	44860	364	311	49	42	881	1	1	1	630.811	1259.61	2	1259.58	0.0249	0	74.82	8.5e-07	R	GNELQVPDCTK		Y					Locus:1.1.1.2580.11 File:~20170907_Haiyun_enriched.wiff~
2	1	AT2G26300.1|PACid:19640861|	G-protein alpha subunit, putative, expressed	11445	44860	364	311	49	42	928	1	1	1	637.851	1273.69	2	1273.66	0.0326	0	58.8	0.00012	K	DIAEGIETLWK		D					Locus:1.1.1.2865.4 File:~20170907_Haiyun_enriched.wiff~
2	1	AT2G26300.1|PACid:19640861|	G-protein alpha subunit, putative, expressed	11445	44860	364	311	49	42	929	1	1	1	637.851	1273.69	2	1273.66	0.0326	0	70.77	7.9e-06	K	DIAEGIETLWK		D					Locus:1.1.1.2873.3 File:~20170907_Haiyun_enriched.wiff~
2	1	AT2G26300.1|PACid:19640861|	G-protein alpha subunit, putative, expressed	11445	44860	364	311	49	42	930	1	1	1	637.851	1273.69	2	1273.66	0.0326	0	77.35	1.7e-06	K	DIAEGIETLWK		D					Locus:1.1.1.2869.4 File:~20170907_Haiyun_enriched.wiff~
2	1	AT2G26300.1|PACid:19640861|	G-protein alpha subunit, putative, expressed	11445	44860	364	311	49	42	931	1	1	1	637.851	1273.69	2	1273.66	0.0327	0	57.48	6.4e-05	K	DIAEGIETLWK		D					Locus:1.1.1.2931.6 File:~20170907_Haiyun_enriched.wiff~
2	1	AT2G26300.1|PACid:19640861|	G-protein alpha subunit, putative, expressed	11445	44860	364	311	49	42	1346	1	1	1	464.894	1391.66	3	1391.67	-0.0133	0	66.98	5.7e-06	K	QEIEHAYEFVK		K					Locus:1.1.1.2633.2 File:~20170907_Haiyun_enriched.wiff~
2	1	AT2G26300.1|PACid:19640861|	G-protein alpha subunit, putative, expressed	11445	44860	364	311	49	42	1347	1	1	1	464.894	1391.66	3	1391.67	-0.0133	0	32.65	0.0034	K	QEIEHAYEFVK		K					Locus:1.1.1.2634.2 File:~20170907_Haiyun_enriched.wiff~
2	1	AT2G26300.1|PACid:19640861|	G-protein alpha subunit, putative, expressed	11445	44860	364	311	49	42	1348	1	1	1	464.894	1391.66	3	1391.67	-0.0133	0	84.21	3.4e-07	K	QEIEHAYEFVK		K					Locus:1.1.1.2629.2 File:~20170907_Haiyun_enriched.wiff~
2	1	AT2G26300.1|PACid:19640861|	G-protein alpha subunit, putative, expressed	11445	44860	364	311	49	42	1349	1	1	1	696.863	1391.71	2	1391.67	0.0392	0	71.67	7.8e-06	K	QEIEHAYEFVK		K					Locus:1.1.1.570.19 File:~20170907_Haiyun_enriched.wiff~
2	1	AT2G26300.1|PACid:19640861|	G-protein alpha subunit, putative, expressed	11445	44860	364	311	49	42	1350	1	1	1	696.863	1391.71	2	1391.67	0.0402	0	49.37	0.00065	K	QEIEHAYEFVK		K					Locus:1.1.1.2634.9 File:~20170907_Haiyun_enriched.wiff~
2	1	AT2G26300.1|PACid:19640861|	G-protein alpha subunit, putative, expressed	11445	44860	364	311	49	42	1351	1	1	1	696.863	1391.71	2	1391.67	0.0402	0	82.69	6.1e-07	K	QEIEHAYEFVK		K					Locus:1.1.1.2632.8 File:~20170907_Haiyun_enriched.wiff~
2	1	AT2G26300.1|PACid:19640861|	G-protein alpha subunit, putative, expressed	11445	44860	364	311	49	42	1352	1	1	1	696.863	1391.71	2	1391.67	0.0402	0	73.75	4.8e-06	K	QEIEHAYEFVK		K					Locus:1.1.1.2630.10 File:~20170907_Haiyun_enriched.wiff~
2	1	AT2G26300.1|PACid:19640861|	G-protein alpha subunit, putative, expressed	11445	44860	364	311	49	42	1449	1	1	1	714.373	1426.73	2	1426.7	0.031	0	50.56	5.2e-05	K	YMLSSESIAIGEK		L					Locus:1.1.1.2745.5 File:~20170907_Haiyun_enriched.wiff~
2	1	AT2G26300.1|PACid:19640861|	G-protein alpha subunit, putative, expressed	11445	44860	364	311	49	42	1450	1	1	1	714.375	1426.74	2	1426.7	0.034	0	56.11	2e-05	K	YMLSSESIAIGEK		L					Locus:1.1.1.2751.5 File:~20170907_Haiyun_enriched.wiff~
2	1	AT2G26300.1|PACid:19640861|	G-protein alpha subunit, putative, expressed	11445	44860	364	311	49	42	1451	1	1	1	714.379	1426.74	2	1426.7	0.0424	0	83	8.2e-08	K	YMLSSESIAIGEK		L					Locus:1.1.1.2741.12 File:~20170907_Haiyun_enriched.wiff~
2	1	AT2G26300.1|PACid:19640861|	G-protein alpha subunit, putative, expressed	11445	44860	364	311	49	42	1452	1	1	1	714.379	1426.74	2	1426.7	0.043	0	96.43	2.7e-08	K	YMLSSESIAIGEK		L					Locus:1.1.1.570.20 File:~20170907_Haiyun_enriched.wiff~
2	1	AT2G26300.1|PACid:19640861|	G-protein alpha subunit, putative, expressed	11445	44860	364	311	49	42	1453	1	1	1	714.38	1426.74	2	1426.7	0.0431	0	69.05	2.5e-06	K	YMLSSESIAIGEK		L					Locus:1.1.1.3025.2 File:~20170907_Haiyun_enriched.wiff~
2	1	AT2G26300.1|PACid:19640861|	G-protein alpha subunit, putative, expressed	11445	44860	364	311	49	42	1454	1	1	1	714.38	1426.75	2	1426.7	0.0438	0	28.92	0.008	K	YMLSSESIAIGEK		L					Locus:1.1.1.2736.5 File:~20170907_Haiyun_enriched.wiff~
2	1	AT2G26300.1|PACid:19640861|	G-protein alpha subunit, putative, expressed	11445	44860	364	311	49	42	1455	1	1	1	714.38	1426.75	2	1426.7	0.0441	0	71.18	2.1e-06	K	YMLSSESIAIGEK		L					Locus:1.1.1.2737.7 File:~20170907_Haiyun_enriched.wiff~
2	1	AT2G26300.1|PACid:19640861|	G-protein alpha subunit, putative, expressed	11445	44860	364	311	49	42	1456	1	1	1	714.381	1426.75	2	1426.7	0.0461	0	58.21	1.2e-05	K	YMLSSESIAIGEK		L					Locus:1.1.1.2876.7 File:~20170907_Haiyun_enriched.wiff~
2	1	AT2G26300.1|PACid:19640861|	G-protein alpha subunit, putative, expressed	11445	44860	364	311	49	42	1457	1	1	1	714.381	1426.75	2	1426.7	0.0461	0	68.63	1.8e-06	K	YMLSSESIAIGEK		L					Locus:1.1.1.3047.2 File:~20170907_Haiyun_enriched.wiff~
2	1	AT2G26300.1|PACid:19640861|	G-protein alpha subunit, putative, expressed	11445	44860	364	311	49	42	1458	1	1	1	714.381	1426.75	2	1426.7	0.0462	0	65.24	8.8e-06	K	YMLSSESIAIGEK		L					Locus:1.1.1.3443.2 File:~20170907_Haiyun_enriched.wiff~
2	1	AT2G26300.1|PACid:19640861|	G-protein alpha subunit, putative, expressed	11445	44860	364	311	49	42	1459	1	1	1	714.381	1426.75	2	1426.7	0.0463	0	100.75	8.2e-09	K	YMLSSESIAIGEK		L					Locus:1.1.1.2725.7 File:~20170907_Haiyun_enriched.wiff~
2	1	AT2G26300.1|PACid:19640861|	G-protein alpha subunit, putative, expressed	11445	44860	364	311	49	42	1460	1	1	1	714.381	1426.75	2	1426.7	0.0463	0	76.88	2.8e-07	K	YMLSSESIAIGEK		L					Locus:1.1.1.2765.4 File:~20170907_Haiyun_enriched.wiff~
2	1	AT2G26300.1|PACid:19640861|	G-protein alpha subunit, putative, expressed	11445	44860	364	311	49	42	1461	1	1	1	714.381	1426.75	2	1426.7	0.0466	0	63.84	6.3e-06	K	YMLSSESIAIGEK		L					Locus:1.1.1.2781.8 File:~20170907_Haiyun_enriched.wiff~
2	1	AT2G26300.1|PACid:19640861|	G-protein alpha subunit, putative, expressed	11445	44860	364	311	49	42	1462	1	1	1	714.381	1426.75	2	1426.7	0.0467	0	96.94	1.8e-08	K	YMLSSESIAIGEK		L					Locus:1.1.1.2721.10 File:~20170907_Haiyun_enriched.wiff~
2	1	AT2G26300.1|PACid:19640861|	G-protein alpha subunit, putative, expressed	11445	44860	364	311	49	42	1463	1	1	1	714.381	1426.75	2	1426.7	0.0467	0	67.39	1.8e-05	K	YMLSSESIAIGEK		L					Locus:1.1.1.2773.11 File:~20170907_Haiyun_enriched.wiff~
2	1	AT2G26300.1|PACid:19640861|	G-protein alpha subunit, putative, expressed	11445	44860	364	311	49	42	1464	1	1	1	714.381	1426.75	2	1426.7	0.0468	0	97.08	9.3e-09	K	YMLSSESIAIGEK		L					Locus:1.1.1.2717.15 File:~20170907_Haiyun_enriched.wiff~
2	1	AT2G26300.1|PACid:19640861|	G-protein alpha subunit, putative, expressed	11445	44860	364	311	49	42	1465	1	1	1	714.381	1426.75	2	1426.7	0.0468	0	97.79	7.4e-09	K	YMLSSESIAIGEK		L					Locus:1.1.1.2709.4 File:~20170907_Haiyun_enriched.wiff~
2	1	AT2G26300.1|PACid:19640861|	G-protein alpha subunit, putative, expressed	11445	44860	364	311	49	42	1466	1	1	1	714.381	1426.75	2	1426.7	0.0468	0	97.79	1.6e-08	K	YMLSSESIAIGEK		L					Locus:1.1.1.2713.4 File:~20170907_Haiyun_enriched.wiff~
2	1	AT2G26300.1|PACid:19640861|	G-protein alpha subunit, putative, expressed	11445	44860	364	311	49	42	1468	1	1	1	714.381	1426.75	2	1426.7	0.047	0	36.73	0.00073	K	YMLSSESIAIGEK		L					Locus:1.1.1.3448.4 File:~20170907_Haiyun_enriched.wiff~
2	1	AT2G26300.1|PACid:19640861|	G-protein alpha subunit, putative, expressed	11445	44860	364	311	49	42	1469	1	1	1	714.382	1426.75	2	1426.7	0.0472	0	30.77	0.0013	K	YMLSSESIAIGEK		L					Locus:1.1.1.2872.7 File:~20170907_Haiyun_enriched.wiff~
2	1	AT2G26300.1|PACid:19640861|	G-protein alpha subunit, putative, expressed	11445	44860	364	311	49	42	1470	1	1	1	714.382	1426.75	2	1426.7	0.0479	0	65.18	8.3e-06	K	YMLSSESIAIGEK		L					Locus:1.1.1.3420.2 File:~20170907_Haiyun_enriched.wiff~
2	1	AT2G26300.1|PACid:19640861|	G-protein alpha subunit, putative, expressed	11445	44860	364	311	49	42	1471	1	1	1	714.382	1426.75	2	1426.7	0.048	0	56.78	2.8e-05	K	YMLSSESIAIGEK		L					Locus:1.1.1.2867.6 File:~20170907_Haiyun_enriched.wiff~
2	1	AT2G26300.1|PACid:19640861|	G-protein alpha subunit, putative, expressed	11445	44860	364	311	49	42	1472	1	1	1	714.382	1426.75	2	1426.7	0.048	0	21.67	0.014	K	YMLSSESIAIGEK		L					Locus:1.1.1.2762.9 File:~20170907_Haiyun_enriched.wiff~
2	1	AT2G26300.1|PACid:19640861|	G-protein alpha subunit, putative, expressed	11445	44860	364	311	49	42	1473	1	1	1	714.382	1426.75	2	1426.7	0.0483	0	59.22	9.4e-05	K	YMLSSESIAIGEK		L					Locus:1.1.1.2922.3 File:~20170907_Haiyun_enriched.wiff~
2	1	AT2G26300.1|PACid:19640861|	G-protein alpha subunit, putative, expressed	11445	44860	364	311	49	42	1474	1	1	1	714.382	1426.75	2	1426.7	0.0485	0	70.2	2.7e-06	K	YMLSSESIAIGEK		L					Locus:1.1.1.3426.2 File:~20170907_Haiyun_enriched.wiff~
2	1	AT2G26300.1|PACid:19640861|	G-protein alpha subunit, putative, expressed	11445	44860	364	311	49	42	1475	1	1	1	714.382	1426.75	2	1426.7	0.0488	0	74.22	8.2e-07	K	YMLSSESIAIGEK		L					Locus:1.1.1.2793.5 File:~20170907_Haiyun_enriched.wiff~
2	1	AT2G26300.1|PACid:19640861|	G-protein alpha subunit, putative, expressed	11445	44860	364	311	49	42	1476	1	1	1	714.382	1426.75	2	1426.7	0.0488	0	84.37	9.4e-08	K	YMLSSESIAIGEK		L					Locus:1.1.1.3006.6 File:~20170907_Haiyun_enriched.wiff~
2	1	AT2G26300.1|PACid:19640861|	G-protein alpha subunit, putative, expressed	11445	44860	364	311	49	42	1477	1	1	1	714.382	1426.75	2	1426.7	0.0489	0	61.79	8.4e-06	K	YMLSSESIAIGEK		L					Locus:1.1.1.3452.4 File:~20170907_Haiyun_enriched.wiff~
2	1	AT2G26300.1|PACid:19640861|	G-protein alpha subunit, putative, expressed	11445	44860	364	311	49	42	1478	1	1	1	714.383	1426.75	2	1426.7	0.049	0	74.31	1.1e-06	K	YMLSSESIAIGEK		L					Locus:1.1.1.2902.5 File:~20170907_Haiyun_enriched.wiff~
2	1	AT2G26300.1|PACid:19640861|	G-protein alpha subunit, putative, expressed	11445	44860	364	311	49	42	1479	1	1	1	714.383	1426.75	2	1426.7	0.0492	0	39.32	0.00069	K	YMLSSESIAIGEK		L					Locus:1.1.1.2894.4 File:~20170907_Haiyun_enriched.wiff~
2	1	AT2G26300.1|PACid:19640861|	G-protein alpha subunit, putative, expressed	11445	44860	364	311	49	42	1480	1	1	1	714.383	1426.75	2	1426.7	0.0492	0	36.92	0.00052	K	YMLSSESIAIGEK		L					Locus:1.1.1.3005.4 File:~20170907_Haiyun_enriched.wiff~
2	1	AT2G26300.1|PACid:19640861|	G-protein alpha subunit, putative, expressed	11445	44860	364	311	49	42	1481	1	1	1	714.383	1426.75	2	1426.7	0.0492	0	73.64	3.8e-06	K	YMLSSESIAIGEK		L					Locus:1.1.1.3043.4 File:~20170907_Haiyun_enriched.wiff~
2	1	AT2G26300.1|PACid:19640861|	G-protein alpha subunit, putative, expressed	11445	44860	364	311	49	42	1482	1	1	1	714.383	1426.75	2	1426.7	0.0494	0	73.36	3.2e-06	K	YMLSSESIAIGEK		L					Locus:1.1.1.2986.5 File:~20170907_Haiyun_enriched.wiff~
2	1	AT2G26300.1|PACid:19640861|	G-protein alpha subunit, putative, expressed	11445	44860	364	311	49	42	1483	1	1	1	714.383	1426.75	2	1426.7	0.0494	0	86.59	3.1e-08	K	YMLSSESIAIGEK		L					Locus:1.1.1.2978.4 File:~20170907_Haiyun_enriched.wiff~
2	1	AT2G26300.1|PACid:19640861|	G-protein alpha subunit, putative, expressed	11445	44860	364	311	49	42	1484	1	1	1	714.383	1426.75	2	1426.7	0.0494	0	49.55	5.4e-05	K	YMLSSESIAIGEK		L					Locus:1.1.1.3012.2 File:~20170907_Haiyun_enriched.wiff~
2	1	AT2G26300.1|PACid:19640861|	G-protein alpha subunit, putative, expressed	11445	44860	364	311	49	42	1485	1	1	1	714.383	1426.75	2	1426.7	0.0495	0	72.15	3.9e-07	K	YMLSSESIAIGEK		L					Locus:1.1.1.2950.3 File:~20170907_Haiyun_enriched.wiff~
2	1	AT2G26300.1|PACid:19640861|	G-protein alpha subunit, putative, expressed	11445	44860	364	311	49	42	1486	1	1	1	714.383	1426.75	2	1426.7	0.0495	0	61.54	6.2e-06	K	YMLSSESIAIGEK		L					Locus:1.1.1.2946.4 File:~20170907_Haiyun_enriched.wiff~
2	1	AT2G26300.1|PACid:19640861|	G-protein alpha subunit, putative, expressed	11445	44860	364	311	49	42	1487	1	1	1	714.383	1426.75	2	1426.7	0.0495	0	81.4	3e-07	K	YMLSSESIAIGEK		L					Locus:1.1.1.3409.2 File:~20170907_Haiyun_enriched.wiff~
2	1	AT2G26300.1|PACid:19640861|	G-protein alpha subunit, putative, expressed	11445	44860	364	311	49	42	1488	1	1	1	714.383	1426.75	2	1426.7	0.0496	0	81.97	3.1e-07	K	YMLSSESIAIGEK		L					Locus:1.1.1.2998.3 File:~20170907_Haiyun_enriched.wiff~
2	1	AT2G26300.1|PACid:19640861|	G-protein alpha subunit, putative, expressed	11445	44860	364	311	49	42	1489	1	1	1	714.383	1426.75	2	1426.7	0.0496	0	100.54	8.4e-09	K	YMLSSESIAIGEK		L					Locus:1.1.1.3458.2 File:~20170907_Haiyun_enriched.wiff~
2	1	AT2G26300.1|PACid:19640861|	G-protein alpha subunit, putative, expressed	11445	44860	364	311	49	42	1490	1	1	1	714.383	1426.75	2	1426.7	0.0497	0	65.21	8.5e-06	K	YMLSSESIAIGEK		L					Locus:1.1.1.3035.3 File:~20170907_Haiyun_enriched.wiff~
2	1	AT2G26300.1|PACid:19640861|	G-protein alpha subunit, putative, expressed	11445	44860	364	311	49	42	1491	1	1	1	714.383	1426.75	2	1426.7	0.0497	0	59.02	3.8e-05	K	YMLSSESIAIGEK		L					Locus:1.1.1.3116.8 File:~20170907_Haiyun_enriched.wiff~
2	1	AT2G26300.1|PACid:19640861|	G-protein alpha subunit, putative, expressed	11445	44860	364	311	49	42	1492	1	1	1	714.383	1426.75	2	1426.7	0.0497	0	52.14	0.00023	K	YMLSSESIAIGEK		L					Locus:1.1.1.2982.4 File:~20170907_Haiyun_enriched.wiff~
2	1	AT2G26300.1|PACid:19640861|	G-protein alpha subunit, putative, expressed	11445	44860	364	311	49	42	1493	1	1	1	714.383	1426.75	2	1426.7	0.0497	0	56.74	1.8e-05	K	YMLSSESIAIGEK		L					Locus:1.1.1.3063.2 File:~20170907_Haiyun_enriched.wiff~
2	1	AT2G26300.1|PACid:19640861|	G-protein alpha subunit, putative, expressed	11445	44860	364	311	49	42	1494	1	1	1	714.383	1426.75	2	1426.7	0.0498	0	36.69	0.0036	K	YMLSSESIAIGEK		L					Locus:1.1.1.2941.2 File:~20170907_Haiyun_enriched.wiff~
2	1	AT2G26300.1|PACid:19640861|	G-protein alpha subunit, putative, expressed	11445	44860	364	311	49	42	1495	1	1	1	714.383	1426.75	2	1426.7	0.0498	0	53.06	0.00014	K	YMLSSESIAIGEK		L					Locus:1.1.1.2805.8 File:~20170907_Haiyun_enriched.wiff~
2	1	AT2G26300.1|PACid:19640861|	G-protein alpha subunit, putative, expressed	11445	44860	364	311	49	42	1496	1	1	1	714.383	1426.75	2	1426.7	0.0498	0	96.39	1.1e-08	K	YMLSSESIAIGEK		L					Locus:1.1.1.3002.2 File:~20170907_Haiyun_enriched.wiff~
2	1	AT2G26300.1|PACid:19640861|	G-protein alpha subunit, putative, expressed	11445	44860	364	311	49	42	1497	1	1	1	714.383	1426.75	2	1426.7	0.0498	0	89.31	5.4e-08	K	YMLSSESIAIGEK		L					Locus:1.1.1.3120.6 File:~20170907_Haiyun_enriched.wiff~
2	1	AT2G26300.1|PACid:19640861|	G-protein alpha subunit, putative, expressed	11445	44860	364	311	49	42	1498	1	1	1	714.383	1426.75	2	1426.7	0.0499	0	76.14	2.3e-06	K	YMLSSESIAIGEK		L					Locus:1.1.1.3104.4 File:~20170907_Haiyun_enriched.wiff~
2	1	AT2G26300.1|PACid:19640861|	G-protein alpha subunit, putative, expressed	11445	44860	364	311	49	42	1499	1	1	1	714.383	1426.75	2	1426.7	0.0499	0	89.68	4.6e-08	K	YMLSSESIAIGEK		L					Locus:1.1.1.3108.4 File:~20170907_Haiyun_enriched.wiff~
2	1	AT2G26300.1|PACid:19640861|	G-protein alpha subunit, putative, expressed	11445	44860	364	311	49	42	1500	1	1	1	714.383	1426.75	2	1426.7	0.0499	0	56.26	2.8e-05	K	YMLSSESIAIGEK		L					Locus:1.1.1.2974.4 File:~20170907_Haiyun_enriched.wiff~
2	1	AT2G26300.1|PACid:19640861|	G-protein alpha subunit, putative, expressed	11445	44860	364	311	49	42	1501	1	1	1	714.383	1426.75	2	1426.7	0.0499	0	83.88	1.9e-07	K	YMLSSESIAIGEK		L					Locus:1.1.1.3112.3 File:~20170907_Haiyun_enriched.wiff~
2	1	AT2G26300.1|PACid:19640861|	G-protein alpha subunit, putative, expressed	11445	44860	364	311	49	42	1503	1	1	1	714.383	1426.75	2	1426.7	0.0501	0	84.87	1.7e-07	K	YMLSSESIAIGEK		L					Locus:1.1.1.3463.2 File:~20170907_Haiyun_enriched.wiff~
2	1	AT2G26300.1|PACid:19640861|	G-protein alpha subunit, putative, expressed	11445	44860	364	311	49	42	1504	1	1	1	714.383	1426.75	2	1426.7	0.0503	0	76.13	2.2e-06	K	YMLSSESIAIGEK		L					Locus:1.1.1.3059.2 File:~20170907_Haiyun_enriched.wiff~
2	1	AT2G26300.1|PACid:19640861|	G-protein alpha subunit, putative, expressed	11445	44860	364	311	49	42	1505	1	1	1	714.383	1426.75	2	1426.7	0.0504	0	74.94	4.3e-07	K	YMLSSESIAIGEK		L					Locus:1.1.1.2958.4 File:~20170907_Haiyun_enriched.wiff~
2	1	AT2G26300.1|PACid:19640861|	G-protein alpha subunit, putative, expressed	11445	44860	364	311	49	42	1506	1	1	1	714.383	1426.75	2	1426.7	0.0504	0	70.54	2.4e-06	K	YMLSSESIAIGEK		L					Locus:1.1.1.3051.3 File:~20170907_Haiyun_enriched.wiff~
2	1	AT2G26300.1|PACid:19640861|	G-protein alpha subunit, putative, expressed	11445	44860	364	311	49	42	1507	1	1	1	714.383	1426.75	2	1426.7	0.0504	0	81.07	2.4e-07	K	YMLSSESIAIGEK		L					Locus:1.1.1.2970.6 File:~20170907_Haiyun_enriched.wiff~
2	1	AT2G26300.1|PACid:19640861|	G-protein alpha subunit, putative, expressed	11445	44860	364	311	49	42	1508	1	1	1	714.383	1426.75	2	1426.7	0.0504	0	80.23	3.1e-08	K	YMLSSESIAIGEK		L					Locus:1.1.1.2994.6 File:~20170907_Haiyun_enriched.wiff~
2	1	AT2G26300.1|PACid:19640861|	G-protein alpha subunit, putative, expressed	11445	44860	364	311	49	42	1509	1	1	1	714.383	1426.75	2	1426.7	0.0504	0	74.46	5.2e-07	K	YMLSSESIAIGEK		L					Locus:1.1.1.2990.4 File:~20170907_Haiyun_enriched.wiff~
2	1	AT2G26300.1|PACid:19640861|	G-protein alpha subunit, putative, expressed	11445	44860	364	311	49	42	1510	1	1	1	714.383	1426.75	2	1426.7	0.0505	0	76.25	1.2e-06	K	YMLSSESIAIGEK		L					Locus:1.1.1.3132.3 File:~20170907_Haiyun_enriched.wiff~
2	1	AT2G26300.1|PACid:19640861|	G-protein alpha subunit, putative, expressed	11445	44860	364	311	49	42	1511	1	1	1	714.383	1426.75	2	1426.7	0.0505	0	36.56	0.0031	K	YMLSSESIAIGEK		L					Locus:1.1.1.2890.3 File:~20170907_Haiyun_enriched.wiff~
2	1	AT2G26300.1|PACid:19640861|	G-protein alpha subunit, putative, expressed	11445	44860	364	311	49	42	1512	1	1	1	714.383	1426.75	2	1426.7	0.0506	0	80.22	6.7e-07	K	YMLSSESIAIGEK		L					Locus:1.1.1.3128.7 File:~20170907_Haiyun_enriched.wiff~
2	1	AT2G26300.1|PACid:19640861|	G-protein alpha subunit, putative, expressed	11445	44860	364	311	49	42	1513	1	1	1	714.383	1426.75	2	1426.7	0.0506	0	61.82	6.2e-05	K	YMLSSESIAIGEK		L					Locus:1.1.1.3124.6 File:~20170907_Haiyun_enriched.wiff~
2	1	AT2G26300.1|PACid:19640861|	G-protein alpha subunit, putative, expressed	11445	44860	364	311	49	42	1514	1	1	1	714.383	1426.75	2	1426.7	0.0506	0	55.99	7.8e-05	K	YMLSSESIAIGEK		L					Locus:1.1.1.2898.5 File:~20170907_Haiyun_enriched.wiff~
2	1	AT2G26300.1|PACid:19640861|	G-protein alpha subunit, putative, expressed	11445	44860	364	311	49	42	1515	1	1	1	714.383	1426.75	2	1426.7	0.0507	0	81.46	6.7e-07	K	YMLSSESIAIGEK		L					Locus:1.1.1.3067.2 File:~20170907_Haiyun_enriched.wiff~
2	1	AT2G26300.1|PACid:19640861|	G-protein alpha subunit, putative, expressed	11445	44860	364	311	49	42	1516	1	1	1	714.383	1426.75	2	1426.7	0.0507	0	51.94	7.6e-05	K	YMLSSESIAIGEK		L					Locus:1.1.1.3071.2 File:~20170907_Haiyun_enriched.wiff~
2	1	AT2G26300.1|PACid:19640861|	G-protein alpha subunit, putative, expressed	11445	44860	364	311	49	42	1517	1	1	1	714.383	1426.75	2	1426.7	0.0508	0	50.98	0.0001	K	YMLSSESIAIGEK		L					Locus:1.1.1.2926.2 File:~20170907_Haiyun_enriched.wiff~
2	1	AT2G26300.1|PACid:19640861|	G-protein alpha subunit, putative, expressed	11445	44860	364	311	49	42	1518	1	1	1	714.383	1426.75	2	1426.7	0.0508	0	72.24	5.6e-06	K	YMLSSESIAIGEK		L					Locus:1.1.1.2755.4 File:~20170907_Haiyun_enriched.wiff~
2	1	AT2G26300.1|PACid:19640861|	G-protein alpha subunit, putative, expressed	11445	44860	364	311	49	42	1519	1	1	1	714.383	1426.75	2	1426.7	0.0509	0	75.17	1.2e-06	K	YMLSSESIAIGEK		L					Locus:1.1.1.2939.3 File:~20170907_Haiyun_enriched.wiff~
2	1	AT2G26300.1|PACid:19640861|	G-protein alpha subunit, putative, expressed	11445	44860	364	311	49	42	1520	1	1	1	714.383	1426.75	2	1426.7	0.0509	0	64.2	5.9e-06	K	YMLSSESIAIGEK		L					Locus:1.1.1.2938.5 File:~20170907_Haiyun_enriched.wiff~
2	1	AT2G26300.1|PACid:19640861|	G-protein alpha subunit, putative, expressed	11445	44860	364	311	49	42	1521	1	1	1	714.383	1426.75	2	1426.7	0.0509	0	60.28	4.1e-05	K	YMLSSESIAIGEK		L					Locus:1.1.1.2954.4 File:~20170907_Haiyun_enriched.wiff~
2	1	AT2G26300.1|PACid:19640861|	G-protein alpha subunit, putative, expressed	11445	44860	364	311	49	42	1522	1	1	1	714.383	1426.75	2	1426.7	0.0509	0	75.1	8.8e-07	K	YMLSSESIAIGEK		L					Locus:1.1.1.2966.7 File:~20170907_Haiyun_enriched.wiff~
2	1	AT2G26300.1|PACid:19640861|	G-protein alpha subunit, putative, expressed	11445	44860	364	311	49	42	1523	1	1	1	714.383	1426.75	2	1426.7	0.0509	0	64.28	1.5e-05	K	YMLSSESIAIGEK		L					Locus:1.1.1.2934.4 File:~20170907_Haiyun_enriched.wiff~
2	1	AT2G26300.1|PACid:19640861|	G-protein alpha subunit, putative, expressed	11445	44860	364	311	49	42	1524	1	1	1	714.384	1426.75	2	1426.7	0.051	0	82.1	9.3e-08	K	YMLSSESIAIGEK		L					Locus:1.1.1.3055.2 File:~20170907_Haiyun_enriched.wiff~
2	1	AT2G26300.1|PACid:19640861|	G-protein alpha subunit, putative, expressed	11445	44860	364	311	49	42	1525	1	1	1	714.384	1426.75	2	1426.7	0.0511	0	55.77	7.9e-05	K	YMLSSESIAIGEK		L					Locus:1.1.1.3162.4 File:~20170907_Haiyun_enriched.wiff~
2	1	AT2G26300.1|PACid:19640861|	G-protein alpha subunit, putative, expressed	11445	44860	364	311	49	42	1526	1	1	1	714.384	1426.75	2	1426.7	0.0511	0	57.9	4.2e-06	K	YMLSSESIAIGEK		L					Locus:1.1.1.3396.2 File:~20170907_Haiyun_enriched.wiff~
2	1	AT2G26300.1|PACid:19640861|	G-protein alpha subunit, putative, expressed	11445	44860	364	311	49	42	1527	1	1	1	714.384	1426.75	2	1426.7	0.0514	0	57.06	7e-05	K	YMLSSESIAIGEK		L					Locus:1.1.1.2962.5 File:~20170907_Haiyun_enriched.wiff~
2	1	AT2G26300.1|PACid:19640861|	G-protein alpha subunit, putative, expressed	11445	44860	364	311	49	42	1528	1	1	1	714.384	1426.75	2	1426.7	0.0515	0	66.93	2.5e-06	K	YMLSSESIAIGEK		L					Locus:1.1.1.3075.3 File:~20170907_Haiyun_enriched.wiff~
2	1	AT2G26300.1|PACid:19640861|	G-protein alpha subunit, putative, expressed	11445	44860	364	311	49	42	1529	1	1	1	714.384	1426.75	2	1426.7	0.0515	0	63.19	8.7e-06	K	YMLSSESIAIGEK		L					Locus:1.1.1.2759.7 File:~20170907_Haiyun_enriched.wiff~
2	1	AT2G26300.1|PACid:19640861|	G-protein alpha subunit, putative, expressed	11445	44860	364	311	49	42	1530	1	1	1	714.384	1426.75	2	1426.7	0.0518	0	83.18	1.1e-07	K	YMLSSESIAIGEK		L					Locus:1.1.1.3139.4 File:~20170907_Haiyun_enriched.wiff~
2	1	AT2G26300.1|PACid:19640861|	G-protein alpha subunit, putative, expressed	11445	44860	364	311	49	42	1531	1	1	1	714.384	1426.75	2	1426.7	0.0518	0	53.07	0.00046	K	YMLSSESIAIGEK		L					Locus:1.1.1.3079.3 File:~20170907_Haiyun_enriched.wiff~
2	1	AT2G26300.1|PACid:19640861|	G-protein alpha subunit, putative, expressed	11445	44860	364	311	49	42	1532	1	1	1	714.384	1426.75	2	1426.7	0.0521	0	78.63	1.1e-06	K	YMLSSESIAIGEK		L					Locus:1.1.1.3100.3 File:~20170907_Haiyun_enriched.wiff~
2	1	AT2G26300.1|PACid:19640861|	G-protein alpha subunit, putative, expressed	11445	44860	364	311	49	42	1533	1	1	1	714.384	1426.75	2	1426.7	0.0525	0	50.95	1.7e-05	K	YMLSSESIAIGEK		L					Locus:1.1.1.2838.11 File:~20170907_Haiyun_enriched.wiff~
2	1	AT2G26300.1|PACid:19640861|	G-protein alpha subunit, putative, expressed	11445	44860	364	311	49	42	1534	1	1	1	714.384	1426.75	2	1426.7	0.0526	0	64.68	8.3e-06	K	YMLSSESIAIGEK		L					Locus:1.1.1.3016.4 File:~20170907_Haiyun_enriched.wiff~
2	1	AT2G26300.1|PACid:19640861|	G-protein alpha subunit, putative, expressed	11445	44860	364	311	49	42	1535	1	1	1	714.384	1426.75	2	1426.7	0.0526	0	62.36	2.1e-05	K	YMLSSESIAIGEK		L					Locus:1.1.1.3437.2 File:~20170907_Haiyun_enriched.wiff~
2	1	AT2G26300.1|PACid:19640861|	G-protein alpha subunit, putative, expressed	11445	44860	364	311	49	42	1536	1	1	1	714.384	1426.75	2	1426.7	0.0527	0	95.99	6.6e-09	K	YMLSSESIAIGEK		L					Locus:1.1.1.3095.2 File:~20170907_Haiyun_enriched.wiff~
2	1	AT2G26300.1|PACid:19640861|	G-protein alpha subunit, putative, expressed	11445	44860	364	311	49	42	1537	1	1	1	714.385	1426.75	2	1426.7	0.0531	0	44.82	0.00024	K	YMLSSESIAIGEK		L					Locus:1.1.1.2769.10 File:~20170907_Haiyun_enriched.wiff~
2	1	AT2G26300.1|PACid:19640861|	G-protein alpha subunit, putative, expressed	11445	44860	364	311	49	42	1538	1	1	1	714.385	1426.75	2	1426.7	0.0534	0	53.97	1e-05	K	YMLSSESIAIGEK		L					Locus:1.1.1.2824.6 File:~20170907_Haiyun_enriched.wiff~
2	1	AT2G26300.1|PACid:19640861|	G-protein alpha subunit, putative, expressed	11445	44860	364	311	49	42	1539	1	1	1	714.385	1426.76	2	1426.7	0.0537	0	49.56	0.00014	K	YMLSSESIAIGEK		L					Locus:1.1.1.2786.6 File:~20170907_Haiyun_enriched.wiff~
2	1	AT2G26300.1|PACid:19640861|	G-protein alpha subunit, putative, expressed	11445	44860	364	311	49	42	1540	1	1	1	714.385	1426.76	2	1426.7	0.054	0	53.46	4.3e-05	K	YMLSSESIAIGEK		L					Locus:1.1.1.2809.8 File:~20170907_Haiyun_enriched.wiff~
2	1	AT2G26300.1|PACid:19640861|	G-protein alpha subunit, putative, expressed	11445	44860	364	311	49	42	1541	1	1	1	714.385	1426.76	2	1426.7	0.0543	0	63.68	2.7e-06	K	YMLSSESIAIGEK		L					Locus:1.1.1.3172.3 File:~20170907_Haiyun_enriched.wiff~
2	1	AT2G26300.1|PACid:19640861|	G-protein alpha subunit, putative, expressed	11445	44860	364	311	49	42	1542	1	1	1	714.385	1426.76	2	1426.7	0.0544	0	67.85	4.5e-06	K	YMLSSESIAIGEK		L					Locus:1.1.1.3146.4 File:~20170907_Haiyun_enriched.wiff~
2	1	AT2G26300.1|PACid:19640861|	G-protein alpha subunit, putative, expressed	11445	44860	364	311	49	42	1543	1	1	1	714.385	1426.76	2	1426.7	0.0547	0	61.04	2.9e-05	K	YMLSSESIAIGEK		L					Locus:1.1.1.3039.2 File:~20170907_Haiyun_enriched.wiff~
2	1	AT2G26300.1|PACid:19640861|	G-protein alpha subunit, putative, expressed	11445	44860	364	311	49	42	1544	1	1	1	714.386	1426.76	2	1426.7	0.0561	0	80.7	1.1e-07	K	YMLSSESIAIGEK		L					Locus:1.1.1.2942.5 File:~20170907_Haiyun_enriched.wiff~
2	1	AT2G26300.1|PACid:19640861|	G-protein alpha subunit, putative, expressed	11445	44860	364	311	49	42	1545	1	1	1	714.387	1426.76	2	1426.7	0.0574	0	73.38	5.9e-07	K	YMLSSESIAIGEK		L					Locus:1.1.1.2930.7 File:~20170907_Haiyun_enriched.wiff~
2	1	AT2G26300.1|PACid:19640861|	G-protein alpha subunit, putative, expressed	11445	44860	364	311	49	42	1612	1	1	1	722.375	1442.73	2	1442.7	0.0386	0	37.63	0.00073	K	YMLSSESIAIGEK		L	Oxidation (M)	0.0200000000000.0			Locus:1.1.1.2700.7 File:~20170907_Haiyun_enriched.wiff~
2	1	AT2G26300.1|PACid:19640861|	G-protein alpha subunit, putative, expressed	11445	44860	364	311	49	42	1613	1	1	1	722.378	1442.74	2	1442.7	0.0447	0	87.63	2e-07	K	YMLSSESIAIGEK		L	Oxidation (M)	0.0200000000000.0			Locus:1.1.1.2710.3 File:~20170907_Haiyun_enriched.wiff~
2	1	AT2G26300.1|PACid:19640861|	G-protein alpha subunit, putative, expressed	11445	44860	364	311	49	42	1614	1	1	1	722.378	1442.74	2	1442.7	0.0457	0	44.43	0.0022	K	YMLSSESIAIGEK		L	Oxidation (M)	0.0200000000000.0			Locus:1.1.1.571.17 File:~20170907_Haiyun_enriched.wiff~
2	1	AT2G26300.1|PACid:19640861|	G-protein alpha subunit, putative, expressed	11445	44860	364	311	49	42	1615	1	1	1	722.38	1442.74	2	1442.7	0.0481	0	83.54	5e-07	K	YMLSSESIAIGEK		L	Oxidation (M)	0.0200000000000.0			Locus:1.1.1.2681.17 File:~20170907_Haiyun_enriched.wiff~
2	1	AT2G26300.1|PACid:19640861|	G-protein alpha subunit, putative, expressed	11445	44860	364	311	49	42	1616	1	1	1	722.38	1442.74	2	1442.7	0.0481	0	77.72	1.9e-06	K	YMLSSESIAIGEK		L	Oxidation (M)	0.0200000000000.0			Locus:1.1.1.2673.15 File:~20170907_Haiyun_enriched.wiff~
2	1	AT2G26300.1|PACid:19640861|	G-protein alpha subunit, putative, expressed	11445	44860	364	311	49	42	1617	1	1	1	722.38	1442.74	2	1442.7	0.0481	0	97.92	1.8e-08	K	YMLSSESIAIGEK		L	Oxidation (M)	0.0200000000000.0			Locus:1.1.1.2677.8 File:~20170907_Haiyun_enriched.wiff~
2	1	AT2G26300.1|PACid:19640861|	G-protein alpha subunit, putative, expressed	11445	44860	364	311	49	42	1774	1	1	1	748.906	1495.8	2	1495.76	0.0408	0	24.82	0.012	K	LLFQTGFDEGELK		S					Locus:1.1.1.2854.3 File:~20170907_Haiyun_enriched.wiff~
2	1	AT2G26300.1|PACid:19640861|	G-protein alpha subunit, putative, expressed	11445	44860	364	311	49	42	1775	1	1	1	748.912	1495.81	2	1495.76	0.0529	0	23.42	0.057	K	LLFQTGFDEGELK		S					Locus:1.1.1.3445.3 File:~20170907_Haiyun_enriched.wiff~
2	1	AT2G26300.1|PACid:19640861|	G-protein alpha subunit, putative, expressed	11445	44860	364	311	49	42	1776	1	1	1	748.912	1495.81	2	1495.76	0.0531	0	91.4	1.7e-08	K	LLFQTGFDEGELK		S					Locus:1.1.1.2843.6 File:~20170907_Haiyun_enriched.wiff~
2	1	AT2G26300.1|PACid:19640861|	G-protein alpha subunit, putative, expressed	11445	44860	364	311	49	42	1777	1	1	1	748.913	1495.81	2	1495.76	0.0549	0	72.15	2.6e-06	K	LLFQTGFDEGELK		S					Locus:1.1.1.2836.10 File:~20170907_Haiyun_enriched.wiff~
2	1	AT2G26300.1|PACid:19640861|	G-protein alpha subunit, putative, expressed	11445	44860	364	311	49	42	1778	1	1	1	748.913	1495.81	2	1495.76	0.0551	0	55.74	3.1e-05	K	LLFQTGFDEGELK		S					Locus:1.1.1.2870.5 File:~20170907_Haiyun_enriched.wiff~
2	1	AT2G26300.1|PACid:19640861|	G-protein alpha subunit, putative, expressed	11445	44860	364	311	49	42	1779	1	1	1	748.913	1495.81	2	1495.76	0.0558	0	77.21	6.5e-07	K	LLFQTGFDEGELK		S					Locus:1.1.1.2778.9 File:~20170907_Haiyun_enriched.wiff~
2	1	AT2G26300.1|PACid:19640861|	G-protein alpha subunit, putative, expressed	11445	44860	364	311	49	42	1780	1	1	1	748.913	1495.81	2	1495.76	0.0562	0	92.52	3e-08	K	LLFQTGFDEGELK		S					Locus:1.1.1.2832.6 File:~20170907_Haiyun_enriched.wiff~
2	1	AT2G26300.1|PACid:19640861|	G-protein alpha subunit, putative, expressed	11445	44860	364	311	49	42	1781	1	1	1	748.914	1495.81	2	1495.76	0.0568	0	97.28	1.5e-08	K	LLFQTGFDEGELK		S					Locus:1.1.1.2808.10 File:~20170907_Haiyun_enriched.wiff~
2	1	AT2G26300.1|PACid:19640861|	G-protein alpha subunit, putative, expressed	11445	44860	364	311	49	42	1782	1	1	1	748.914	1495.81	2	1495.76	0.0568	0	68.54	5.6e-06	K	LLFQTGFDEGELK		S					Locus:1.1.1.2820.3 File:~20170907_Haiyun_enriched.wiff~
2	1	AT2G26300.1|PACid:19640861|	G-protein alpha subunit, putative, expressed	11445	44860	364	311	49	42	1783	1	1	1	748.914	1495.81	2	1495.76	0.0568	0	89.31	9.3e-08	K	LLFQTGFDEGELK		S					Locus:1.1.1.2816.4 File:~20170907_Haiyun_enriched.wiff~
2	1	AT2G26300.1|PACid:19640861|	G-protein alpha subunit, putative, expressed	11445	44860	364	311	49	42	1784	1	1	1	748.914	1495.81	2	1495.76	0.0568	0	82.1	4.4e-07	K	LLFQTGFDEGELK		S					Locus:1.1.1.2812.8 File:~20170907_Haiyun_enriched.wiff~
2	1	AT2G26300.1|PACid:19640861|	G-protein alpha subunit, putative, expressed	11445	44860	364	311	49	42	1785	1	1	1	748.914	1495.81	2	1495.76	0.0568	0	81.53	5.4e-07	K	LLFQTGFDEGELK		S					Locus:1.1.1.2812.7 File:~20170907_Haiyun_enriched.wiff~
2	1	AT2G26300.1|PACid:19640861|	G-protein alpha subunit, putative, expressed	11445	44860	364	311	49	42	1786	1	1	1	748.914	1495.81	2	1495.76	0.0569	0	91.39	4.5e-08	K	LLFQTGFDEGELK		S					Locus:1.1.1.2893.4 File:~20170907_Haiyun_enriched.wiff~
2	1	AT2G26300.1|PACid:19640861|	G-protein alpha subunit, putative, expressed	11445	44860	364	311	49	42	1787	1	1	1	748.914	1495.81	2	1495.76	0.0569	0	21.58	0.0095	K	LLFQTGFDEGELK		S					Locus:1.1.1.3075.5 File:~20170907_Haiyun_enriched.wiff~
2	1	AT2G26300.1|PACid:19640861|	G-protein alpha subunit, putative, expressed	11445	44860	364	311	49	42	1788	1	1	1	748.914	1495.81	2	1495.76	0.0574	0	48.98	8.7e-05	K	LLFQTGFDEGELK		S					Locus:1.1.1.3132.5 File:~20170907_Haiyun_enriched.wiff~
2	1	AT2G26300.1|PACid:19640861|	G-protein alpha subunit, putative, expressed	11445	44860	364	311	49	42	1789	1	1	1	748.914	1495.81	2	1495.76	0.0577	0	87.86	6.8e-08	K	LLFQTGFDEGELK		S					Locus:1.1.1.2876.10 File:~20170907_Haiyun_enriched.wiff~
2	1	AT2G26300.1|PACid:19640861|	G-protein alpha subunit, putative, expressed	11445	44860	364	311	49	42	1790	1	1	1	748.914	1495.81	2	1495.76	0.0581	0	65.08	7.1e-06	K	LLFQTGFDEGELK		S					Locus:1.1.1.3128.9 File:~20170907_Haiyun_enriched.wiff~
2	1	AT2G26300.1|PACid:19640861|	G-protein alpha subunit, putative, expressed	11445	44860	364	311	49	42	1791	1	1	1	748.914	1495.81	2	1495.76	0.0582	0	38.94	0.001	K	LLFQTGFDEGELK		S					Locus:1.1.1.3566.2 File:~20170907_Haiyun_enriched.wiff~
2	1	AT2G26300.1|PACid:19640861|	G-protein alpha subunit, putative, expressed	11445	44860	364	311	49	42	1793	1	1	1	748.914	1495.81	2	1495.76	0.0585	0	58.43	4.3e-05	K	LLFQTGFDEGELK		S					Locus:1.1.1.2967.3 File:~20170907_Haiyun_enriched.wiff~
2	1	AT2G26300.1|PACid:19640861|	G-protein alpha subunit, putative, expressed	11445	44860	364	311	49	42	1795	1	1	1	748.914	1495.81	2	1495.76	0.0586	0	20.83	0.011	K	LLFQTGFDEGELK		S					Locus:1.1.1.3051.5 File:~20170907_Haiyun_enriched.wiff~
2	1	AT2G26300.1|PACid:19640861|	G-protein alpha subunit, putative, expressed	11445	44860	364	311	49	42	1796	1	1	1	748.915	1495.81	2	1495.76	0.0587	0	34.51	0.00058	K	LLFQTGFDEGELK		S					Locus:1.1.1.3046.2 File:~20170907_Haiyun_enriched.wiff~
2	1	AT2G26300.1|PACid:19640861|	G-protein alpha subunit, putative, expressed	11445	44860	364	311	49	42	1799	1	1	1	748.915	1495.82	2	1495.76	0.0592	0	51.17	4.5e-05	K	LLFQTGFDEGELK		S					Locus:1.1.1.3124.8 File:~20170907_Haiyun_enriched.wiff~
2	1	AT2G26300.1|PACid:19640861|	G-protein alpha subunit, putative, expressed	11445	44860	364	311	49	42	1801	1	1	1	748.915	1495.82	2	1495.76	0.0594	0	26.69	0.0047	K	LLFQTGFDEGELK		S					Locus:1.1.1.3120.7 File:~20170907_Haiyun_enriched.wiff~
2	1	AT2G26300.1|PACid:19640861|	G-protein alpha subunit, putative, expressed	11445	44860	364	311	49	42	1802	1	1	1	748.915	1495.82	2	1495.76	0.0595	0	47.68	8.4e-05	K	LLFQTGFDEGELK		S					Locus:1.1.1.3116.9 File:~20170907_Haiyun_enriched.wiff~
2	1	AT2G26300.1|PACid:19640861|	G-protein alpha subunit, putative, expressed	11445	44860	364	311	49	42	1804	1	1	1	748.915	1495.82	2	1495.76	0.0598	0	23.25	0.041	K	LLFQTGFDEGELK		S					Locus:1.1.1.2978.5 File:~20170907_Haiyun_enriched.wiff~
2	1	AT2G26300.1|PACid:19640861|	G-protein alpha subunit, putative, expressed	11445	44860	364	311	49	42	1806	1	1	1	748.915	1495.82	2	1495.76	0.06	0	36.49	0.00038	K	LLFQTGFDEGELK		S					Locus:1.1.1.2983.5 File:~20170907_Haiyun_enriched.wiff~
2	1	AT2G26300.1|PACid:19640861|	G-protein alpha subunit, putative, expressed	11445	44860	364	311	49	42	1808	1	1	1	748.915	1495.82	2	1495.76	0.0602	0	36.92	0.00034	K	LLFQTGFDEGELK		S					Locus:1.1.1.3160.4 File:~20170907_Haiyun_enriched.wiff~
2	1	AT2G26300.1|PACid:19640861|	G-protein alpha subunit, putative, expressed	11445	44860	364	311	49	42	1810	1	1	1	748.915	1495.82	2	1495.76	0.0605	0	31.67	0.0091	K	LLFQTGFDEGELK		S					Locus:1.1.1.3003.4 File:~20170907_Haiyun_enriched.wiff~
2	1	AT2G26300.1|PACid:19640861|	G-protein alpha subunit, putative, expressed	11445	44860	364	311	49	42	1811	1	1	1	748.915	1495.82	2	1495.76	0.0605	0	29.72	0.0034	K	LLFQTGFDEGELK		S					Locus:1.1.1.2995.3 File:~20170907_Haiyun_enriched.wiff~
2	1	AT2G26300.1|PACid:19640861|	G-protein alpha subunit, putative, expressed	11445	44860	364	311	49	42	1812	1	1	1	748.916	1495.82	2	1495.76	0.0609	0	42.73	0.00018	K	LLFQTGFDEGELK		S					Locus:1.1.1.2991.2 File:~20170907_Haiyun_enriched.wiff~
2	1	AT2G26300.1|PACid:19640861|	G-protein alpha subunit, putative, expressed	11445	44860	364	311	49	42	1813	1	1	1	748.916	1495.82	2	1495.76	0.0611	0	52.22	7.3e-05	K	LLFQTGFDEGELK		S					Locus:1.1.1.2907.7 File:~20170907_Haiyun_enriched.wiff~
2	1	AT2G26300.1|PACid:19640861|	G-protein alpha subunit, putative, expressed	11445	44860	364	311	49	42	1815	1	1	1	748.916	1495.82	2	1495.76	0.0616	0	24.64	0.0049	K	LLFQTGFDEGELK		S					Locus:1.1.1.2987.5 File:~20170907_Haiyun_enriched.wiff~
2	1	AT2G26300.1|PACid:19640861|	G-protein alpha subunit, putative, expressed	11445	44860	364	311	49	42	1816	1	1	1	748.917	1495.82	2	1495.76	0.0642	0	31.07	0.0012	K	LLFQTGFDEGELK		S					Locus:1.1.1.3015.6 File:~20170907_Haiyun_enriched.wiff~
2	1	AT2G26300.1|PACid:19640861|	G-protein alpha subunit, putative, expressed	11445	44860	364	311	49	42	1866	1	1	1	754.369	1506.72	2	1506.67	0.0565	0	65.27	5.3e-06	K	YMLSSESIAIGEK	S109	L	Phospho (ST)	0.0003000000000.0			Locus:1.1.1.2747.8 File:~20170907_Haiyun_enriched.wiff~
2	1	AT2G26300.1|PACid:19640861|	G-protein alpha subunit, putative, expressed	11445	44860	364	311	49	42	1867	1	1	1	754.372	1506.73	2	1506.67	0.061	0	72.79	7.2e-07	K	YMLSSESIAIGEK	S112	L	Phospho (ST)	0.0000003000000.0			Locus:1.1.1.2721.12 File:~20170907_Haiyun_enriched.wiff~
2	1	AT2G26300.1|PACid:19640861|	G-protein alpha subunit, putative, expressed	11445	44860	364	311	49	42	1903	1	1	1	507.597	1519.77	3	1519.77	0.0028	1	97.73	2.1e-08	K	QEIEHAYEFVKK		K					Locus:1.1.1.2580.2 File:~20170907_Haiyun_enriched.wiff~
2	1	AT2G26300.1|PACid:19640861|	G-protein alpha subunit, putative, expressed	11445	44860	364	311	49	42	1911	1	1	1	762.369	1522.72	2	1522.66	0.0598	0	67.56	2.8e-05	K	YMLSSESIAIGEK	S112	L	Oxidation (M); Phospho (ST)	0.0200003000000.0			Locus:1.1.1.2677.10 File:~20170907_Haiyun_enriched.wiff~
2	1	AT2G26300.1|PACid:19640861|	G-protein alpha subunit, putative, expressed	11445	44860	364	311	49	42	2374	1	1	1	823.415	1644.82	2	1644.74	0.0739	0	92.64	1.7e-08	K	FEELYYQNTAPDR		V					Locus:1.1.1.2660.20 File:~20170907_Haiyun_enriched.wiff~
2	1	AT2G26300.1|PACid:19640861|	G-protein alpha subunit, putative, expressed	11445	44860	364	311	49	42	2375	1	1	1	823.415	1644.82	2	1644.74	0.0739	0	75.86	6.5e-07	K	FEELYYQNTAPDR		V					Locus:1.1.1.2664.10 File:~20170907_Haiyun_enriched.wiff~
2	1	AT2G26300.1|PACid:19640861|	G-protein alpha subunit, putative, expressed	11445	44860	364	311	49	42	2388	1	1	1	823.961	1645.91	2	1645.83	0.078	0	67.73	1e-06	K	VLDVPLNVCEWFR		D					Locus:1.1.1.2950.5 File:~20170907_Haiyun_enriched.wiff~
2	1	AT2G26300.1|PACid:19640861|	G-protein alpha subunit, putative, expressed	11445	44860	364	311	49	42	2389	1	1	1	823.961	1645.91	2	1645.83	0.078	0	81.73	1.5e-07	K	VLDVPLNVCEWFR		D					Locus:1.1.1.2946.6 File:~20170907_Haiyun_enriched.wiff~
2	1	AT2G26300.1|PACid:19640861|	G-protein alpha subunit, putative, expressed	11445	44860	364	311	49	42	2671	1	1	1	852.975	1703.94	2	1703.87	0.0631	0	64.16	2.7e-06	R	TTGVVEIQFSPVGENK		K					Locus:1.1.1.2770.16 File:~20170907_Haiyun_enriched.wiff~
2	1	AT2G26300.1|PACid:19640861|	G-protein alpha subunit, putative, expressed	11445	44860	364	311	49	42	2672	1	1	1	852.981	1703.95	2	1703.87	0.0753	0	49.04	2.5e-05	R	TTGVVEIQFSPVGENK		K					Locus:1.1.1.2962.9 File:~20170907_Haiyun_enriched.wiff~
2	1	AT2G26300.1|PACid:19640861|	G-protein alpha subunit, putative, expressed	11445	44860	364	311	49	42	2673	1	1	1	852.982	1703.95	2	1703.87	0.0763	0	24.5	0.022	R	TTGVVEIQFSPVGENK		K					Locus:1.1.1.2943.11 File:~20170907_Haiyun_enriched.wiff~
2	1	AT2G26300.1|PACid:19640861|	G-protein alpha subunit, putative, expressed	11445	44860	364	311	49	42	2674	1	1	1	852.983	1703.95	2	1703.87	0.0786	0	81.49	5.8e-08	R	TTGVVEIQFSPVGENK		K					Locus:1.1.1.2756.6 File:~20170907_Haiyun_enriched.wiff~
2	1	AT2G26300.1|PACid:19640861|	G-protein alpha subunit, putative, expressed	11445	44860	364	311	49	42	2675	1	1	1	852.983	1703.95	2	1703.87	0.0788	0	64.79	1.4e-06	R	TTGVVEIQFSPVGENK		K					Locus:1.1.1.2778.17 File:~20170907_Haiyun_enriched.wiff~
2	1	AT2G26300.1|PACid:19640861|	G-protein alpha subunit, putative, expressed	11445	44860	364	311	49	42	2676	1	1	1	852.985	1703.95	2	1703.87	0.082	0	88.26	7.9e-08	R	TTGVVEIQFSPVGENK		K					Locus:1.1.1.2748.17 File:~20170907_Haiyun_enriched.wiff~
2	1	AT2G26300.1|PACid:19640861|	G-protein alpha subunit, putative, expressed	11445	44860	364	311	49	42	2677	1	1	1	852.985	1703.95	2	1703.87	0.082	0	91.97	3.4e-08	R	TTGVVEIQFSPVGENK		K					Locus:1.1.1.2740.16 File:~20170907_Haiyun_enriched.wiff~
2	1	AT2G26300.1|PACid:19640861|	G-protein alpha subunit, putative, expressed	11445	44860	364	311	49	42	2678	1	1	1	852.985	1703.95	2	1703.87	0.082	0	98.43	7.6e-09	R	TTGVVEIQFSPVGENK		K					Locus:1.1.1.2744.10 File:~20170907_Haiyun_enriched.wiff~
2	1	AT2G26300.1|PACid:19640861|	G-protein alpha subunit, putative, expressed	11445	44860	364	311	49	42	2679	1	1	1	852.985	1703.96	2	1703.87	0.0829	0	51.46	5.9e-05	R	TTGVVEIQFSPVGENK		K					Locus:1.1.1.3114.5 File:~20170907_Haiyun_enriched.wiff~
2	1	AT2G26300.1|PACid:19640861|	G-protein alpha subunit, putative, expressed	11445	44860	364	311	49	42	2744	1	1	1	577.992	1730.96	3	1730.94	0.0197	0	57.74	3.9e-06	K	SYVPVIHANVYQTIK		L					Locus:1.1.1.571.9 File:~20170907_Haiyun_enriched.wiff~
2	1	AT2G26300.1|PACid:19640861|	G-protein alpha subunit, putative, expressed	11445	44860	364	311	49	42	2745	1	1	1	577.993	1730.96	3	1730.94	0.0223	0	43.76	7.9e-05	K	SYVPVIHANVYQTIK		L					Locus:1.1.1.2721.5 File:~20170907_Haiyun_enriched.wiff~
2	1	AT2G26300.1|PACid:19640861|	G-protein alpha subunit, putative, expressed	11445	44860	364	311	49	42	2746	1	1	1	577.993	1730.96	3	1730.94	0.0223	0	61.34	1.8e-06	K	SYVPVIHANVYQTIK		L					Locus:1.1.1.2717.5 File:~20170907_Haiyun_enriched.wiff~
2	1	AT2G26300.1|PACid:19640861|	G-protein alpha subunit, putative, expressed	11445	44860	364	311	49	42	2747	1	1	1	577.994	1730.96	3	1730.94	0.025	0	71.12	2.1e-07	K	SYVPVIHANVYQTIK		L					Locus:1.1.1.2711.2 File:~20170907_Haiyun_enriched.wiff~
2	1	AT2G26300.1|PACid:19640861|	G-protein alpha subunit, putative, expressed	11445	44860	364	311	49	42	2748	1	1	1	577.994	1730.96	3	1730.94	0.025	0	95.35	9.7e-09	K	SYVPVIHANVYQTIK		L					Locus:1.1.1.2707.2 File:~20170907_Haiyun_enriched.wiff~
2	1	AT2G26300.1|PACid:19640861|	G-protein alpha subunit, putative, expressed	11445	44860	364	311	49	42	2749	1	1	1	577.994	1730.96	3	1730.94	0.025	0	101.4	3.1e-09	K	SYVPVIHANVYQTIK		L					Locus:1.1.1.2703.6 File:~20170907_Haiyun_enriched.wiff~
2	1	AT2G26300.1|PACid:19640861|	G-protein alpha subunit, putative, expressed	11445	44860	364	311	49	42	2750	1	1	1	577.995	1730.96	3	1730.94	0.0265	0	67.44	6.9e-07	K	SYVPVIHANVYQTIK		L					Locus:1.1.1.3444.2 File:~20170907_Haiyun_enriched.wiff~
2	1	AT2G26300.1|PACid:19640861|	G-protein alpha subunit, putative, expressed	11445	44860	364	311	49	42	2751	1	1	1	577.995	1730.96	3	1730.94	0.0276	0	85.47	9.7e-09	K	SYVPVIHANVYQTIK		L					Locus:1.1.1.3072.2 File:~20170907_Haiyun_enriched.wiff~
2	1	AT2G26300.1|PACid:19640861|	G-protein alpha subunit, putative, expressed	11445	44860	364	311	49	42	2752	1	1	1	577.995	1730.96	3	1730.94	0.0282	0	55.02	6.9e-06	K	SYVPVIHANVYQTIK		L					Locus:1.1.1.3116.3 File:~20170907_Haiyun_enriched.wiff~
2	1	AT2G26300.1|PACid:19640861|	G-protein alpha subunit, putative, expressed	11445	44860	364	311	49	42	2753	1	1	1	577.995	1730.96	3	1730.94	0.0283	0	60.84	2e-06	K	SYVPVIHANVYQTIK		L					Locus:1.1.1.3110.3 File:~20170907_Haiyun_enriched.wiff~
2	1	AT2G26300.1|PACid:19640861|	G-protein alpha subunit, putative, expressed	11445	44860	364	311	49	42	2754	1	1	1	577.995	1730.96	3	1730.94	0.0287	0	41.35	0.00089	K	SYVPVIHANVYQTIK		L					Locus:1.1.1.3049.3 File:~20170907_Haiyun_enriched.wiff~
2	1	AT2G26300.1|PACid:19640861|	G-protein alpha subunit, putative, expressed	11445	44860	364	311	49	42	2755	1	1	1	577.996	1730.97	3	1730.94	0.031	0	76.19	1.9e-07	K	SYVPVIHANVYQTIK		L					Locus:1.1.1.3106.3 File:~20170907_Haiyun_enriched.wiff~
2	1	AT2G26300.1|PACid:19640861|	G-protein alpha subunit, putative, expressed	11445	44860	364	311	49	42	2756	1	1	1	577.996	1730.97	3	1730.94	0.031	0	69.19	3.5e-07	K	SYVPVIHANVYQTIK		L					Locus:1.1.1.3102.2 File:~20170907_Haiyun_enriched.wiff~
2	1	AT2G26300.1|PACid:19640861|	G-protein alpha subunit, putative, expressed	11445	44860	364	311	49	42	2757	1	1	1	577.996	1730.97	3	1730.94	0.0313	0	38.36	0.00087	K	SYVPVIHANVYQTIK		L					Locus:1.1.1.3123.2 File:~20170907_Haiyun_enriched.wiff~
2	1	AT2G26300.1|PACid:19640861|	G-protein alpha subunit, putative, expressed	11445	44860	364	311	49	42	2895	1	1	1	591.961	1772.86	3	1772.84	0.023	1	39.79	0.0013	K	KFEELYYQNTAPDR		V					Locus:1.1.1.571.11 File:~20170907_Haiyun_enriched.wiff~
2	1	AT2G26300.1|PACid:19640861|	G-protein alpha subunit, putative, expressed	11445	44860	364	311	49	42	2896	1	1	1	591.961	1772.86	3	1772.84	0.0252	1	64.43	1e-05	K	KFEELYYQNTAPDR		V					Locus:1.1.1.2625.7 File:~20170907_Haiyun_enriched.wiff~
2	1	AT2G26300.1|PACid:19640861|	G-protein alpha subunit, putative, expressed	11445	44860	364	311	49	42	2897	1	1	1	591.961	1772.86	3	1772.84	0.0252	1	62.82	2e-05	K	KFEELYYQNTAPDR		V					Locus:1.1.1.2629.5 File:~20170907_Haiyun_enriched.wiff~
2	1	AT2G26300.1|PACid:19640861|	G-protein alpha subunit, putative, expressed	11445	44860	364	311	49	42	2903	1	1	1	592.326	1773.96	3	1773.92	0.032	1	42.65	0.00031	K	KVLDVPLNVCEWFR		D					Locus:1.1.1.2879.2 File:~20170907_Haiyun_enriched.wiff~
2	1	AT2G26300.1|PACid:19640861|	G-protein alpha subunit, putative, expressed	11445	44860	364	311	49	42	2904	1	1	1	592.326	1773.96	3	1773.92	0.032	1	80.65	2.6e-07	K	KVLDVPLNVCEWFR		D					Locus:1.1.1.2883.2 File:~20170907_Haiyun_enriched.wiff~
2	1	AT2G26300.1|PACid:19640861|	G-protein alpha subunit, putative, expressed	11445	44860	364	311	49	42	3105	1	1	1	611.672	1831.99	3	1831.97	0.0253	1	26.72	0.0031	R	TTGVVEIQFSPVGENKK		S					Locus:1.1.1.2782.3 File:~20170907_Haiyun_enriched.wiff~
2	1	AT2G26300.1|PACid:19640861|	G-protein alpha subunit, putative, expressed	11445	44860	364	311	49	42	3106	1	1	1	611.673	1832	3	1831.97	0.0296	1	141.71	5.1e-13	R	TTGVVEIQFSPVGENKK		S					Locus:1.1.1.571.12 File:~20170907_Haiyun_enriched.wiff~
2	1	AT2G26300.1|PACid:19640861|	G-protein alpha subunit, putative, expressed	11445	44860	364	311	49	42	3107	1	1	1	611.674	1832	3	1831.97	0.031	1	84.56	3.2e-08	R	TTGVVEIQFSPVGENKK		S					Locus:1.1.1.2713.2 File:~20170907_Haiyun_enriched.wiff~
2	1	AT2G26300.1|PACid:19640861|	G-protein alpha subunit, putative, expressed	11445	44860	364	311	49	42	3108	1	1	1	611.674	1832	3	1831.97	0.031	1	77.5	3.2e-07	R	TTGVVEIQFSPVGENKK		S					Locus:1.1.1.2709.3 File:~20170907_Haiyun_enriched.wiff~
2	1	AT2G26300.1|PACid:19640861|	G-protein alpha subunit, putative, expressed	11445	44860	364	311	49	42	3109	1	1	1	611.674	1832	3	1831.97	0.0326	1	77.56	1.2e-07	R	TTGVVEIQFSPVGENKK		S					Locus:1.1.1.2717.8 File:~20170907_Haiyun_enriched.wiff~
2	1	AT2G26300.1|PACid:19640861|	G-protein alpha subunit, putative, expressed	11445	44860	364	311	49	42	3110	1	1	1	611.674	1832	3	1831.97	0.0326	1	55.43	1e-05	R	TTGVVEIQFSPVGENKK		S					Locus:1.1.1.2722.5 File:~20170907_Haiyun_enriched.wiff~
2	1	AT2G26300.1|PACid:19640861|	G-protein alpha subunit, putative, expressed	11445	44860	364	311	49	42	3111	1	1	1	611.674	1832	3	1831.97	0.0333	1	98.73	7.5e-09	R	TTGVVEIQFSPVGENKK		S					Locus:1.1.1.2693.2 File:~20170907_Haiyun_enriched.wiff~
2	1	AT2G26300.1|PACid:19640861|	G-protein alpha subunit, putative, expressed	11445	44860	364	311	49	42	3112	1	1	1	611.674	1832	3	1831.97	0.0333	1	107	5.7e-10	R	TTGVVEIQFSPVGENKK		S					Locus:1.1.1.2697.2 File:~20170907_Haiyun_enriched.wiff~
2	1	AT2G26300.1|PACid:19640861|	G-protein alpha subunit, putative, expressed	11445	44860	364	311	49	42	3113	1	1	1	611.675	1832	3	1831.97	0.034	1	74.63	3.6e-07	R	TTGVVEIQFSPVGENKK		S					Locus:1.1.1.2705.7 File:~20170907_Haiyun_enriched.wiff~
2	1	AT2G26300.1|PACid:19640861|	G-protein alpha subunit, putative, expressed	11445	44860	364	311	49	42	3114	1	1	1	611.675	1832	3	1831.97	0.034	1	117.59	1.3e-10	R	TTGVVEIQFSPVGENKK		S					Locus:1.1.1.2701.4 File:~20170907_Haiyun_enriched.wiff~
2	1	AT2G26300.1|PACid:19640861|	G-protein alpha subunit, putative, expressed	11445	44860	364	311	49	42	3115	1	1	1	611.675	1832	3	1831.97	0.035	1	53.68	5.5e-05	R	TTGVVEIQFSPVGENKK		S					Locus:1.1.1.2741.5 File:~20170907_Haiyun_enriched.wiff~
2	1	AT2G26300.1|PACid:19640861|	G-protein alpha subunit, putative, expressed	11445	44860	364	311	49	42	3116	1	1	1	611.675	1832	3	1831.97	0.0353	1	69.78	9.4e-07	R	TTGVVEIQFSPVGENKK		S					Locus:1.1.1.2987.4 File:~20170907_Haiyun_enriched.wiff~
2	1	AT2G26300.1|PACid:19640861|	G-protein alpha subunit, putative, expressed	11445	44860	364	311	49	42	3117	1	1	1	611.676	1832	3	1831.97	0.0368	1	32.42	0.0041	R	TTGVVEIQFSPVGENKK		S					Locus:1.1.1.3005.2 File:~20170907_Haiyun_enriched.wiff~
2	1	AT2G26300.1|PACid:19640861|	G-protein alpha subunit, putative, expressed	11445	44860	364	311	49	42	3118	1	1	1	611.676	1832.01	3	1831.97	0.0376	1	73.18	3.8e-07	R	TTGVVEIQFSPVGENKK		S					Locus:1.1.1.3450.5 File:~20170907_Haiyun_enriched.wiff~
2	1	AT2G26300.1|PACid:19640861|	G-protein alpha subunit, putative, expressed	11445	44860	364	311	49	42	3119	1	1	1	611.676	1832.01	3	1831.97	0.0376	1	87.75	3.7e-08	R	TTGVVEIQFSPVGENKK		S					Locus:1.1.1.3446.4 File:~20170907_Haiyun_enriched.wiff~
2	1	AT2G26300.1|PACid:19640861|	G-protein alpha subunit, putative, expressed	11445	44860	364	311	49	42	3120	1	1	1	611.676	1832.01	3	1831.97	0.0382	1	88.09	2e-08	R	TTGVVEIQFSPVGENKK		S					Locus:1.1.1.3113.2 File:~20170907_Haiyun_enriched.wiff~
2	1	AT2G26300.1|PACid:19640861|	G-protein alpha subunit, putative, expressed	11445	44860	364	311	49	42	3121	1	1	1	611.676	1832.01	3	1831.97	0.0382	1	107.28	5.3e-10	R	TTGVVEIQFSPVGENKK		S					Locus:1.1.1.3461.3 File:~20170907_Haiyun_enriched.wiff~
2	1	AT2G26300.1|PACid:19640861|	G-protein alpha subunit, putative, expressed	11445	44860	364	311	49	42	3122	1	1	1	611.676	1832.01	3	1831.97	0.0382	1	114.44	7.4e-11	R	TTGVVEIQFSPVGENKK		S					Locus:1.1.1.3456.3 File:~20170907_Haiyun_enriched.wiff~
2	1	AT2G26300.1|PACid:19640861|	G-protein alpha subunit, putative, expressed	11445	44860	364	311	49	42	3123	1	1	1	611.676	1832.01	3	1831.97	0.0385	1	36.54	0.00038	R	TTGVVEIQFSPVGENKK		S					Locus:1.1.1.3123.3 File:~20170907_Haiyun_enriched.wiff~
2	1	AT2G26300.1|PACid:19640861|	G-protein alpha subunit, putative, expressed	11445	44860	364	311	49	42	3124	1	1	1	611.676	1832.01	3	1831.97	0.0385	1	112.9	2.6e-11	R	TTGVVEIQFSPVGENKK		S					Locus:1.1.1.3078.2 File:~20170907_Haiyun_enriched.wiff~
2	1	AT2G26300.1|PACid:19640861|	G-protein alpha subunit, putative, expressed	11445	44860	364	311	49	42	3125	1	1	1	611.676	1832.01	3	1831.97	0.0388	1	59.4	1.1e-05	R	TTGVVEIQFSPVGENKK		S					Locus:1.1.1.3053.2 File:~20170907_Haiyun_enriched.wiff~
2	1	AT2G26300.1|PACid:19640861|	G-protein alpha subunit, putative, expressed	11445	44860	364	311	49	42	3126	1	1	1	611.676	1832.01	3	1831.97	0.0395	1	73.31	2.8e-07	R	TTGVVEIQFSPVGENKK		S					Locus:1.1.1.3105.2 File:~20170907_Haiyun_enriched.wiff~
2	1	AT2G26300.1|PACid:19640861|	G-protein alpha subunit, putative, expressed	11445	44860	364	311	49	42	3127	1	1	1	611.677	1832.01	3	1831.97	0.0396	1	59.25	1.2e-05	R	TTGVVEIQFSPVGENKK		S					Locus:1.1.1.2964.3 File:~20170907_Haiyun_enriched.wiff~
2	1	AT2G26300.1|PACid:19640861|	G-protein alpha subunit, putative, expressed	11445	44860	364	311	49	42	3276	1	1	1	627.34	1879	3	1878.96	0.0384	1	89.21	4.7e-09	K	TSFMLFLNKFDIFEK		K					Locus:1.1.1.2973.3 File:~20170907_Haiyun_enriched.wiff~
2	1	AT2G26300.1|PACid:19640861|	G-protein alpha subunit, putative, expressed	11445	44860	364	311	49	42	3371	1	1	1	632.673	1895	3	1894.95	0.0448	1	69.27	3.2e-07	K	TSFMLFLNKFDIFEK		K	Oxidation (M)	0.000200000000000.0			Locus:1.1.1.2930.5 File:~20170907_Haiyun_enriched.wiff~
2	1	AT2G26300.1|PACid:19640861|	G-protein alpha subunit, putative, expressed	11445	44860	364	311	49	42	3383	1	1	1	476.237	1900.92	4	1900.93	-0.0127	2	41.38	0.0011	K	KKFEELYYQNTAPDR		V					Locus:1.1.1.2584.3 File:~20170907_Haiyun_enriched.wiff~
2	1	AT2G26300.1|PACid:19640861|	G-protein alpha subunit, putative, expressed	11445	44860	364	311	49	42	3384	1	1	1	476.237	1900.92	4	1900.93	-0.0127	2	52.88	6.9e-05	K	KKFEELYYQNTAPDR		V					Locus:1.1.1.2585.2 File:~20170907_Haiyun_enriched.wiff~
2	1	AT2G26300.1|PACid:19640861|	G-protein alpha subunit, putative, expressed	11445	44860	364	311	49	42	3849	1	1	1	499.718	1994.84	4	1994.86	-0.0126	0	60.62	2e-05	R	HHTEDTDENTQAAEIER		R					Locus:1.1.1.2509.2 File:~20170907_Haiyun_enriched.wiff~
2	1	AT2G26300.1|PACid:19640861|	G-protein alpha subunit, putative, expressed	11445	44860	364	311	49	42	3850	1	1	1	499.719	1994.85	4	1994.86	-0.0084	0	72.91	7.8e-07	R	HHTEDTDENTQAAEIER		R					Locus:1.1.1.2496.2 File:~20170907_Haiyun_enriched.wiff~
2	1	AT2G26300.1|PACid:19640861|	G-protein alpha subunit, putative, expressed	11445	44860	364	311	49	42	3851	1	1	1	499.719	1994.85	4	1994.86	-0.0084	0	60.36	6.3e-06	R	HHTEDTDENTQAAEIER		R					Locus:1.1.1.2494.2 File:~20170907_Haiyun_enriched.wiff~
2	1	AT2G26300.1|PACid:19640861|	G-protein alpha subunit, putative, expressed	11445	44860	364	311	49	42	3852	1	1	1	499.72	1994.85	4	1994.86	-0.0046	0	100.2	1.2e-08	R	HHTEDTDENTQAAEIER		R					Locus:1.1.1.2486.5 File:~20170907_Haiyun_enriched.wiff~
2	1	AT2G26300.1|PACid:19640861|	G-protein alpha subunit, putative, expressed	11445	44860	364	311	49	42	3853	1	1	1	499.72	1994.85	4	1994.86	-0.0046	0	66.74	7.5e-06	R	HHTEDTDENTQAAEIER		R					Locus:1.1.1.2489.2 File:~20170907_Haiyun_enriched.wiff~
2	1	AT2G26300.1|PACid:19640861|	G-protein alpha subunit, putative, expressed	11445	44860	364	311	49	42	3854	1	1	1	499.72	1994.85	4	1994.86	-0.0042	0	58.09	2.6e-05	R	HHTEDTDENTQAAEIER		R					Locus:1.1.1.2523.2 File:~20170907_Haiyun_enriched.wiff~
2	1	AT2G26300.1|PACid:19640861|	G-protein alpha subunit, putative, expressed	11445	44860	364	311	49	42	3855	1	1	1	499.721	1994.86	4	1994.86	0.0005	0	21.03	0.017	R	HHTEDTDENTQAAEIER		R					Locus:1.1.1.2543.2 File:~20170907_Haiyun_enriched.wiff~
2	1	AT2G26300.1|PACid:19640861|	G-protein alpha subunit, putative, expressed	11445	44860	364	311	49	42	3856	1	1	1	499.722	1994.86	4	1994.86	0.0006	0	23.32	0.024	R	HHTEDTDENTQAAEIER		R					Locus:1.1.1.3128.3 File:~20170907_Haiyun_enriched.wiff~
2	1	AT2G26300.1|PACid:19640861|	G-protein alpha subunit, putative, expressed	11445	44860	364	311	49	42	3857	1	1	1	665.973	1994.9	3	1994.86	0.0404	0	88.61	5.2e-08	R	HHTEDTDENTQAAEIER		R					Locus:1.1.1.2507.6 File:~20170907_Haiyun_enriched.wiff~
2	1	AT2G26300.1|PACid:19640861|	G-protein alpha subunit, putative, expressed	11445	44860	364	311	49	42	3858	1	1	1	665.974	1994.9	3	1994.86	0.0443	0	75.01	7.5e-07	R	HHTEDTDENTQAAEIER		R					Locus:1.1.1.2513.9 File:~20170907_Haiyun_enriched.wiff~
2	1	AT2G26300.1|PACid:19640861|	G-protein alpha subunit, putative, expressed	11445	44860	364	311	49	42	3859	1	1	1	665.974	1994.9	3	1994.86	0.0445	0	89.12	3e-08	R	HHTEDTDENTQAAEIER		R					Locus:1.1.1.2501.6 File:~20170907_Haiyun_enriched.wiff~
2	1	AT2G26300.1|PACid:19640861|	G-protein alpha subunit, putative, expressed	11445	44860	364	311	49	42	3860	1	1	1	665.974	1994.9	3	1994.86	0.0445	0	84.71	8.5e-08	R	HHTEDTDENTQAAEIER		R					Locus:1.1.1.2497.3 File:~20170907_Haiyun_enriched.wiff~
2	1	AT2G26300.1|PACid:19640861|	G-protein alpha subunit, putative, expressed	11445	44860	364	311	49	42	3861	1	1	1	665.975	1994.9	3	1994.86	0.045	0	77.52	4.7e-07	R	HHTEDTDENTQAAEIER		R					Locus:1.1.1.2519.6 File:~20170907_Haiyun_enriched.wiff~
2	1	AT2G26300.1|PACid:19640861|	G-protein alpha subunit, putative, expressed	11445	44860	364	311	49	42	3862	1	1	1	665.975	1994.9	3	1994.86	0.047	0	84.11	7.9e-08	R	HHTEDTDENTQAAEIER		R					Locus:1.1.1.568.3 File:~20170907_Haiyun_enriched.wiff~
2	1	AT2G26300.1|PACid:19640861|	G-protein alpha subunit, putative, expressed	11445	44860	364	311	49	42	3863	1	1	1	665.976	1994.91	3	1994.86	0.0489	0	71.6	5.9e-07	R	HHTEDTDENTQAAEIER		R					Locus:1.1.1.2527.9 File:~20170907_Haiyun_enriched.wiff~
2	1	AT2G26300.1|PACid:19640861|	G-protein alpha subunit, putative, expressed	11445	44860	364	311	49	42	3864	1	1	1	665.976	1994.91	3	1994.86	0.0502	0	118.17	1.6e-10	R	HHTEDTDENTQAAEIER		R					Locus:1.1.1.2489.8 File:~20170907_Haiyun_enriched.wiff~
2	1	AT2G26300.1|PACid:19640861|	G-protein alpha subunit, putative, expressed	11445	44860	364	311	49	42	3865	1	1	1	665.976	1994.91	3	1994.86	0.0502	0	106.72	2.9e-09	R	HHTEDTDENTQAAEIER		R					Locus:1.1.1.2490.9 File:~20170907_Haiyun_enriched.wiff~
2	1	AT2G26300.1|PACid:19640861|	G-protein alpha subunit, putative, expressed	11445	44860	364	311	49	42	3866	1	1	1	665.976	1994.91	3	1994.86	0.0502	0	115.07	3.8e-10	R	HHTEDTDENTQAAEIER		R					Locus:1.1.1.2488.9 File:~20170907_Haiyun_enriched.wiff~
2	1	AT2G26300.1|PACid:19640861|	G-protein alpha subunit, putative, expressed	11445	44860	364	311	49	42	3867	1	1	1	665.976	1994.91	3	1994.86	0.0502	0	103.89	3.5e-09	R	HHTEDTDENTQAAEIER		R					Locus:1.1.1.2487.11 File:~20170907_Haiyun_enriched.wiff~
2	1	AT2G26300.1|PACid:19640861|	G-protein alpha subunit, putative, expressed	11445	44860	364	311	49	42	3868	1	1	1	665.978	1994.91	3	1994.86	0.056	0	66.13	4.2e-06	R	HHTEDTDENTQAAEIER		R					Locus:1.1.1.3457.5 File:~20170907_Haiyun_enriched.wiff~
2	1	AT2G26300.1|PACid:19640861|	G-protein alpha subunit, putative, expressed	11445	44860	364	311	49	42	3869	1	1	1	665.978	1994.91	3	1994.86	0.0565	0	84.52	6.2e-07	R	HHTEDTDENTQAAEIER		R					Locus:1.1.1.3462.4 File:~20170907_Haiyun_enriched.wiff~
2	1	AT2G26300.1|PACid:19640861|	G-protein alpha subunit, putative, expressed	11445	44860	364	311	49	42	3870	1	1	1	665.978	1994.91	3	1994.86	0.0565	0	58.3	1.1e-05	R	HHTEDTDENTQAAEIER		R					Locus:1.1.1.3472.2 File:~20170907_Haiyun_enriched.wiff~
2	1	AT2G26300.1|PACid:19640861|	G-protein alpha subunit, putative, expressed	11445	44860	364	311	49	42	3871	1	1	1	665.978	1994.91	3	1994.86	0.0566	0	70.64	2.2e-06	R	HHTEDTDENTQAAEIER		R					Locus:1.1.1.3447.7 File:~20170907_Haiyun_enriched.wiff~
2	1	AT2G26300.1|PACid:19640861|	G-protein alpha subunit, putative, expressed	11445	44860	364	311	49	42	3872	1	1	1	665.978	1994.91	3	1994.86	0.0566	0	87.32	8.3e-08	R	HHTEDTDENTQAAEIER		R					Locus:1.1.1.3451.4 File:~20170907_Haiyun_enriched.wiff~
2	1	AT2G26300.1|PACid:19640861|	G-protein alpha subunit, putative, expressed	11445	44860	364	311	49	42	3924	1	1	1	501.744	2002.95	4	2002.96	-0.0112	1	31.05	0.0032	K	LLHDGTKEFAQNETDSAK		Y					Locus:1.1.1.2541.4 File:~20170907_Haiyun_enriched.wiff~
2	1	AT2G26300.1|PACid:19640861|	G-protein alpha subunit, putative, expressed	11445	44860	364	311	49	42	3925	1	1	1	501.746	2002.95	4	2002.96	-0.0059	1	48.88	0.00013	K	LLHDGTKEFAQNETDSAK		Y					Locus:1.1.1.2532.2 File:~20170907_Haiyun_enriched.wiff~
2	1	AT2G26300.1|PACid:19640861|	G-protein alpha subunit, putative, expressed	11445	44860	364	311	49	42	3926	1	1	1	501.746	2002.95	4	2002.96	-0.0046	1	35.74	0.0013	K	LLHDGTKEFAQNETDSAK		Y					Locus:1.1.1.2556.3 File:~20170907_Haiyun_enriched.wiff~
2	1	AT2G26300.1|PACid:19640861|	G-protein alpha subunit, putative, expressed	11445	44860	364	311	49	42	3931	1	1	1	668.677	2003.01	3	2002.96	0.0483	1	90.04	7.1e-09	K	LLHDGTKEFAQNETDSAK		Y					Locus:1.1.1.2535.6 File:~20170907_Haiyun_enriched.wiff~
2	1	AT2G26300.1|PACid:19640861|	G-protein alpha subunit, putative, expressed	11445	44860	364	311	49	42	3932	1	1	1	668.677	2003.01	3	2002.96	0.0483	1	143.23	7e-13	K	LLHDGTKEFAQNETDSAK		Y					Locus:1.1.1.2531.12 File:~20170907_Haiyun_enriched.wiff~
2	1	AT2G26300.1|PACid:19640861|	G-protein alpha subunit, putative, expressed	11445	44860	364	311	49	42	3933	1	1	1	668.679	2003.02	3	2002.96	0.0569	1	92.27	2.9e-09	K	LLHDGTKEFAQNETDSAK		Y					Locus:1.1.1.2556.16 File:~20170907_Haiyun_enriched.wiff~
2	1	AT2G26300.1|PACid:19640861|	G-protein alpha subunit, putative, expressed	11445	44860	364	311	49	42	3981	1	1	1	670.706	2009.1	3	2009.05	0.0499	1	68.29	5.5e-07	R	LSDINYIPTKEDVLYAR		V					Locus:1.1.1.571.14 File:~20170907_Haiyun_enriched.wiff~
2	1	AT2G26300.1|PACid:19640861|	G-protein alpha subunit, putative, expressed	11445	44860	364	311	49	42	3982	1	1	1	670.707	2009.1	3	2009.05	0.0536	1	115.49	1.5e-11	R	LSDINYIPTKEDVLYAR		V					Locus:1.1.1.2729.4 File:~20170907_Haiyun_enriched.wiff~
2	1	AT2G26300.1|PACid:19640861|	G-protein alpha subunit, putative, expressed	11445	44860	364	311	49	42	3983	1	1	1	670.707	2009.1	3	2009.05	0.0536	1	117.99	3.3e-11	R	LSDINYIPTKEDVLYAR		V					Locus:1.1.1.2725.5 File:~20170907_Haiyun_enriched.wiff~
2	1	AT2G26300.1|PACid:19640861|	G-protein alpha subunit, putative, expressed	11445	44860	364	311	49	42	4021	1	1	1	672.671	2014.99	3	2014.94	0.0536	1	66.78	3.4e-06	K	FEELYYQNTAPDRVDR		V					Locus:1.1.1.2645.16 File:~20170907_Haiyun_enriched.wiff~
2	1	AT2G26300.1|PACid:19640861|	G-protein alpha subunit, putative, expressed	11445	44860	364	311	49	42	4299	1	1	1	519.713	2074.82	4	2074.82	0.0018	0	31.04	0.0025	R	HHTEDTDENTQAAEIER	T15	R	Phospho (ST)	0.00000300000000000.0			Locus:1.1.1.2501.3 File:~20170907_Haiyun_enriched.wiff~
2	1	AT2G26300.1|PACid:19640861|	G-protein alpha subunit, putative, expressed	11445	44860	364	311	49	42	4300	1	1	1	692.634	2074.88	3	2074.82	0.0561	0	82.74	7.9e-08	R	HHTEDTDENTQAAEIER	T15	R	Phospho (ST)	0.00000300000000000.0			Locus:1.1.1.2500.5 File:~20170907_Haiyun_enriched.wiff~
2	1	AT2G26300.1|PACid:19640861|	G-protein alpha subunit, putative, expressed	11445	44860	364	311	49	42	4301	1	1	1	692.634	2074.88	3	2074.82	0.0578	0	77.87	1.6e-07	R	HHTEDTDENTQAAEIER	T19	R	Phospho (ST)	0.00000000030000000.0			Locus:1.1.1.2494.5 File:~20170907_Haiyun_enriched.wiff~
2	1	AT2G26300.1|PACid:19640861|	G-protein alpha subunit, putative, expressed	11445	44860	364	311	49	42	4523	1	1	1	536.769	2143.05	4	2143.03	0.0129	2	59.63	9.6e-05	K	KFEELYYQNTAPDRVDR		V					Locus:1.1.1.2620.3 File:~20170907_Haiyun_enriched.wiff~
2	1	AT2G26300.1|PACid:19640861|	G-protein alpha subunit, putative, expressed	11445	44860	364	311	49	42	4525	1	1	1	715.374	2143.1	3	2143.03	0.0653	2	20.09	0.043	K	KFEELYYQNTAPDRVDR		V					Locus:1.1.1.2622.11 File:~20170907_Haiyun_enriched.wiff~
2	1	AT2G26300.1|PACid:19640861|	G-protein alpha subunit, putative, expressed	11445	44860	364	311	49	42	4526	1	1	1	715.375	2143.1	3	2143.03	0.0685	2	21.42	0.011	K	KFEELYYQNTAPDRVDR		V					Locus:1.1.1.2621.12 File:~20170907_Haiyun_enriched.wiff~
2	1	AT2G26300.1|PACid:19640861|	G-protein alpha subunit, putative, expressed	11445	44860	364	311	49	42	4527	1	1	1	715.375	2143.1	3	2143.03	0.0685	2	68.69	3.5e-06	K	KFEELYYQNTAPDRVDR		V					Locus:1.1.1.2616.15 File:~20170907_Haiyun_enriched.wiff~
2	1	AT2G26300.1|PACid:19640861|	G-protein alpha subunit, putative, expressed	11445	44860	364	311	49	42	4550	1	1	1	538.749	2150.97	4	2150.96	0.0089	1	42.71	0.00014	R	HHTEDTDENTQAAEIERR		I					Locus:1.1.1.2484.2 File:~20170907_Haiyun_enriched.wiff~
2	1	AT2G26300.1|PACid:19640861|	G-protein alpha subunit, putative, expressed	11445	44860	364	311	49	42	4551	1	1	1	538.749	2150.97	4	2150.96	0.0089	1	76.5	1.1e-06	R	HHTEDTDENTQAAEIERR		I					Locus:1.1.1.2480.2 File:~20170907_Haiyun_enriched.wiff~
2	1	AT2G26300.1|PACid:19640861|	G-protein alpha subunit, putative, expressed	11445	44860	364	311	49	42	4553	1	1	1	718.015	2151.02	3	2150.96	0.0672	1	32.26	0.001	R	HHTEDTDENTQAAEIERR		I					Locus:1.1.1.2482.3 File:~20170907_Haiyun_enriched.wiff~
2	1	AT2G26300.1|PACid:19640861|	G-protein alpha subunit, putative, expressed	11445	44860	364	311	49	42	4554	1	1	1	718.015	2151.02	3	2150.96	0.0672	1	87.55	3e-08	R	HHTEDTDENTQAAEIERR		I					Locus:1.1.1.2481.4 File:~20170907_Haiyun_enriched.wiff~
2	1	AT2G26300.1|PACid:19640861|	G-protein alpha subunit, putative, expressed	11445	44860	364	311	49	42	4882	1	1	1	560.509	2238.01	4	2237.99	0.016	1	72.26	1.9e-06	R	SRHHTEDTDENTQAAEIER		R					Locus:1.1.1.2485.2 File:~20170907_Haiyun_enriched.wiff~
2	1	AT2G26300.1|PACid:19640861|	G-protein alpha subunit, putative, expressed	11445	44860	364	311	49	42	4883	1	1	1	560.51	2238.01	4	2237.99	0.0212	1	91.33	9.6e-09	R	SRHHTEDTDENTQAAEIER		R					Locus:1.1.1.2473.2 File:~20170907_Haiyun_enriched.wiff~
2	1	AT2G26300.1|PACid:19640861|	G-protein alpha subunit, putative, expressed	11445	44860	364	311	49	42	4884	1	1	1	560.51	2238.01	4	2237.99	0.0212	1	109.66	1.4e-10	R	SRHHTEDTDENTQAAEIER		R					Locus:1.1.1.2477.2 File:~20170907_Haiyun_enriched.wiff~
2	1	AT2G26300.1|PACid:19640861|	G-protein alpha subunit, putative, expressed	11445	44860	364	311	49	42	4886	1	1	1	747.03	2238.07	3	2237.99	0.0777	1	109.3	2.1e-10	R	SRHHTEDTDENTQAAEIER		R					Locus:1.1.1.2478.2 File:~20170907_Haiyun_enriched.wiff~
2	1	AT2G26300.1|PACid:19640861|	G-protein alpha subunit, putative, expressed	11445	44860	364	311	49	42	4887	1	1	1	747.03	2238.07	3	2237.99	0.0777	1	130.81	2.1e-12	R	SRHHTEDTDENTQAAEIER		R					Locus:1.1.1.2476.6 File:~20170907_Haiyun_enriched.wiff~
2	1	AT2G26300.1|PACid:19640861|	G-protein alpha subunit, putative, expressed	11445	44860	364	311	49	42	4888	1	1	1	747.03	2238.07	3	2237.99	0.0777	1	116.66	2.7e-11	R	SRHHTEDTDENTQAAEIER		R					Locus:1.1.1.2475.9 File:~20170907_Haiyun_enriched.wiff~
2	1	AT2G26300.1|PACid:19640861|	G-protein alpha subunit, putative, expressed	11445	44860	364	311	49	42	4889	1	1	1	747.03	2238.07	3	2237.99	0.0777	1	122.88	7.5e-12	R	SRHHTEDTDENTQAAEIER		R					Locus:1.1.1.2474.9 File:~20170907_Haiyun_enriched.wiff~
2	1	AT2G26300.1|PACid:19640861|	G-protein alpha subunit, putative, expressed	11445	44860	364	311	49	42	5129	1	1	1	580.501	2317.97	4	2317.96	0.0189	1	54.57	1.7e-05	R	SRHHTEDTDENTQAAEIER	T19	R	Phospho (ST)	0.0000000000030000000.0			Locus:1.1.1.2504.3 File:~20170907_Haiyun_enriched.wiff~
2	1	AT2G26300.1|PACid:19640861|	G-protein alpha subunit, putative, expressed	11445	44860	364	311	49	42	5175	1	1	1	589.297	2353.16	4	2353.12	0.0369	1	60.71	7.3e-06	R	DYQPVSSGKQEIEHAYEFVK		K					Locus:1.1.1.2706.3 File:~20170907_Haiyun_enriched.wiff~
2	1	AT2G26300.1|PACid:19640861|	G-protein alpha subunit, putative, expressed	11445	44860	364	311	49	42	5176	1	1	1	785.414	2353.22	3	2353.12	0.0971	1	46.35	0.00016	R	DYQPVSSGKQEIEHAYEFVK		K					Locus:1.1.1.2709.5 File:~20170907_Haiyun_enriched.wiff~
2	1	AT2G26300.1|PACid:19640861|	G-protein alpha subunit, putative, expressed	11445	44860	364	311	49	42	5177	1	1	1	785.414	2353.22	3	2353.12	0.0971	1	93.88	7.1e-09	R	DYQPVSSGKQEIEHAYEFVK		K					Locus:1.1.1.2708.8 File:~20170907_Haiyun_enriched.wiff~
2	1	AT2G26300.1|PACid:19640861|	G-protein alpha subunit, putative, expressed	11445	44860	364	311	49	42	5178	1	1	1	785.414	2353.22	3	2353.12	0.0971	1	93.98	9.3e-09	R	DYQPVSSGKQEIEHAYEFVK		K					Locus:1.1.1.2707.9 File:~20170907_Haiyun_enriched.wiff~
2	1	AT2G26300.1|PACid:19640861|	G-protein alpha subunit, putative, expressed	11445	44860	364	311	49	42	5321	1	1	1	599.539	2394.13	4	2394.09	0.0363	2	48.62	9.5e-05	R	SRHHTEDTDENTQAAEIERR		I					Locus:1.1.1.2469.3 File:~20170907_Haiyun_enriched.wiff~
2	1	AT2G26300.1|PACid:19640861|	G-protein alpha subunit, putative, expressed	11445	44860	364	311	49	42	5427	1	1	1	604.812	2415.22	4	2415.17	0.0438	1	76.83	1.5e-07	K	DIAEGIETLWKDPAIQETCAR		G					Locus:1.1.1.2857.3 File:~20170907_Haiyun_enriched.wiff~
2	1	AT2G26300.1|PACid:19640861|	G-protein alpha subunit, putative, expressed	11445	44860	364	311	49	42	5428	1	1	1	806.1	2415.28	3	2415.17	0.1027	1	63.66	2.7e-06	K	DIAEGIETLWKDPAIQETCAR		G					Locus:1.1.1.2867.8 File:~20170907_Haiyun_enriched.wiff~
2	1	AT2G26300.1|PACid:19640861|	G-protein alpha subunit, putative, expressed	11445	44860	364	311	49	42	5429	1	1	1	806.1	2415.28	3	2415.17	0.1027	1	85.98	1.9e-08	K	DIAEGIETLWKDPAIQETCAR		G					Locus:1.1.1.2862.2 File:~20170907_Haiyun_enriched.wiff~
2	1	AT2G26300.1|PACid:19640861|	G-protein alpha subunit, putative, expressed	11445	44860	364	311	49	42	5430	1	1	1	806.1	2415.28	3	2415.17	0.1047	1	149.27	1.6e-14	K	DIAEGIETLWKDPAIQETCAR		G					Locus:1.1.1.2858.7 File:~20170907_Haiyun_enriched.wiff~
2	1	AT2G26300.1|PACid:19640861|	G-protein alpha subunit, putative, expressed	11445	44860	364	311	49	42	5431	1	1	1	806.1	2415.28	3	2415.17	0.1047	1	143.74	3.3e-14	K	DIAEGIETLWKDPAIQETCAR		G					Locus:1.1.1.2850.7 File:~20170907_Haiyun_enriched.wiff~
2	1	AT2G26300.1|PACid:19640861|	G-protein alpha subunit, putative, expressed	11445	44860	364	311	49	42	5432	1	1	1	806.1	2415.28	3	2415.17	0.1047	1	114.47	5.1e-11	K	DIAEGIETLWKDPAIQETCAR		G					Locus:1.1.1.2854.6 File:~20170907_Haiyun_enriched.wiff~
2	1	AT2G26300.1|PACid:19640861|	G-protein alpha subunit, putative, expressed	11445	44860	364	311	49	42	5433	1	1	1	806.1	2415.28	3	2415.17	0.1047	1	85.19	1.2e-08	K	DIAEGIETLWKDPAIQETCAR		G					Locus:1.1.1.2854.5 File:~20170907_Haiyun_enriched.wiff~
2	1	AT2G26300.1|PACid:19640861|	G-protein alpha subunit, putative, expressed	11445	44860	364	311	49	42	5434	1	1	1	806.1	2415.28	3	2415.17	0.1051	1	72.14	1e-06	K	DIAEGIETLWKDPAIQETCAR		G					Locus:1.1.1.2907.10 File:~20170907_Haiyun_enriched.wiff~
2	1	AT2G26300.1|PACid:19640861|	G-protein alpha subunit, putative, expressed	11445	44860	364	311	49	42	5493	1	1	1	609.292	2433.14	4	2433.09	0.0487	1	38.55	0.00041	R	DYQPVSSGKQEIEHAYEFVK	S315	K	Phospho (ST)	0.00000030000000000000.0			Locus:1.1.1.2740.3 File:~20170907_Haiyun_enriched.wiff~
2	1	AT2G26300.1|PACid:19640861|	G-protein alpha subunit, putative, expressed	11445	44860	364	311	49	42	5495	1	1	1	812.072	2433.2	3	2433.09	0.1066	1	50.22	2e-05	R	DYQPVSSGKQEIEHAYEFVK	S314	K	Phospho (ST)	0.00000300000000000000.0			Locus:1.1.1.2740.15 File:~20170907_Haiyun_enriched.wiff~
7	1	AT1G16030.1|PACid:19655914|	DnaK family protein, putative, expressed	139	71270	4	2	4	2	1738	1	1	1	744.381	1486.75	2	1486.69	0.0531	0	64.22	3.3e-06	R	TTPSYVAFTDTER		L					Locus:1.1.1.2675.18 File:~20170907_Haiyun_enriched.wiff~
7	1	AT1G16030.1|PACid:19655914|	DnaK family protein, putative, expressed	139	71270	4	2	4	2	2952	1	1	1	596.677	1787.01	3	1786.98	0.027	1	105.86	6.7e-10	R	IINEPTAAAIAYGLDKK		G					Locus:1.1.1.2727.2 File:~20170907_Haiyun_enriched.wiff~
7		AT1G56410.1|PACid:19649383|	DnaK family protein, putative, expressed	106	68656	1	1	1	1	2952	1	0	1	596.677	1787.01	3	1786.98	0.027	1	105.86	6.7e-10	R	IINEPTAAAIAYGLDKK		A					Locus:1.1.1.2727.2 File:~20170907_Haiyun_enriched.wiff~
8	1	AT1G33360.1|PACid:19657267|	AAA family ATPase, putative, expressed	114	71952	4	1	4	1	1108	1	1	1	672.377	1342.74	2	1342.71	0.031	0	113.95	3.2e-10	R	DVSGEGVQQALLK		L					Locus:1.1.1.2680.12 File:~20170907_Haiyun_enriched.wiff~
10	1	ATCG00480.1|PACid:19637975|	ATP synthase subunit beta, putative, expressed	104	53957	5	4	4	3	266	1	1	1	523.307	1044.6	2	1044.6	0.0017	0	42.77	0.00047	K	VVDLLAPYR		R					Locus:1.1.1.2776.2 File:~20170907_Haiyun_enriched.wiff~
10	1	ATCG00480.1|PACid:19637975|	ATP synthase subunit beta, putative, expressed	104	53957	5	4	4	3	1741	1	1	1	744.456	1486.9	2	1486.84	0.0545	0	22.15	0.0085	K	TVLIMELINNIAK		A	Oxidation (M)	0.0000200000000.0			Locus:1.1.1.2947.3 File:~20170907_Haiyun_enriched.wiff~
10	1	ATCG00480.1|PACid:19637975|	ATP synthase subunit beta, putative, expressed	104	53957	5	4	4	3	2228	1	1	1	809.439	1616.86	2	1616.8	0.0663	0	58.36	5.2e-06	K	VALVYGQMNEPPGAR		M	Oxidation (M)	0.000000020000000.0			Locus:1.1.1.2623.20 File:~20170907_Haiyun_enriched.wiff~
10	1	ATCG00480.1|PACid:19637975|	ATP synthase subunit beta, putative, expressed	104	53957	5	4	4	3	2229	1	1	1	809.439	1616.86	2	1616.8	0.0663	0	59.69	1.2e-05	K	VALVYGQMNEPPGAR		M	Oxidation (M)	0.000000020000000.0			Locus:1.1.1.2627.17 File:~20170907_Haiyun_enriched.wiff~
11	1	AT1G74470.1|PACid:19650147|	FAD binding domain containing protein, expressed	102	52204	6	1	4	1	896	1	1	1	632.358	1262.7	2	1262.69	0.0138	0	102.12	2.7e-09	R	VALVGDAAGYVTK		C					Locus:1.1.1.2682.12 File:~20170907_Haiyun_enriched.wiff~
12	1	ATCG00720.1|PACid:19638013|	cytochrome b6, putative, expressed	88	24251	1	1	1	1	1419	1	1	1	708.905	1415.8	2	1415.75	0.0458	0	88.15	3.6e-08	R	LEIQAIADDITSK		Y					Locus:1.1.1.2794.10 File:~20170907_Haiyun_enriched.wiff~
13	1	AT5G35530.1|PACid:19671764|	40S ribosomal protein S3-1, putative, expressed	87	27612	2	1	2	1	1434	1	1	1	712.359	1422.7	2	1422.66	0.0412	0	87.3	8.4e-08	R	ELAEDGYSGVEVR		V					Locus:1.1.1.2623.18 File:~20170907_Haiyun_enriched.wiff~
14	1	ATCG00270.1|PACid:19637999|	photosystem II D2 protein, putative, expressed	86	39750	2	2	2	2	253	1	1	1	521.303	1040.59	2	1040.6	-0.0059	0	48.12	0.00073	K	NILLNEGIR		A					Locus:1.1.1.2699.2 File:~20170907_Haiyun_enriched.wiff~
14	1	ATCG00270.1|PACid:19637999|	photosystem II D2 protein, putative, expressed	86	39750	2	2	2	2	1961	1	1	1	774.383	1546.75	2	1546.68	0.0683	0	69.17	5.7e-07	R	AAEDPEFETFYTK		N					Locus:1.1.1.2716.7 File:~20170907_Haiyun_enriched.wiff~
15	1	AT2G36160.1|PACid:19639014|	ribosomal protein, putative, expressed	80	16304	2	2	2	2	287	1	1	1	527.786	1053.56	2	1053.56	0.0001	0	34.72	0.0038	K	TPGPGAQSALR		A					Locus:1.1.1.2530.5 File:~20170907_Haiyun_enriched.wiff~
15	1	AT2G36160.1|PACid:19639014|	ribosomal protein, putative, expressed	80	16304	2	2	2	2	1618	1	1	1	722.394	1442.77	2	1442.73	0.0482	0	79.73	9.7e-07	R	IEDVTPIPTDSTR		R					Locus:1.1.1.2635.16 File:~20170907_Haiyun_enriched.wiff~
16	1	AT5G12250.1|PACid:19670892|	tubulin/FtsZ domain containing protein, putative, expressed	77	51237	2	2	2	2	1677	1	1	1	731.868	1461.72	2	1461.68	0.0445	0	63.62	4.7e-06	K	EVDEQMINVQNK		N	Oxidation (M)	0.000002000000.0			Locus:1.1.1.2543.7 File:~20170907_Haiyun_enriched.wiff~
16	1	AT5G12250.1|PACid:19670892|	tubulin/FtsZ domain containing protein, putative, expressed	77	51237	2	2	2	2	2554	1	1	1	840.442	1678.87	2	1678.79	0.0798	0	40.5	0.00032	R	AILMDLEPGTMDSVR		T	2 Oxidation (M)	0.000200000020000.0			Locus:1.1.1.2715.13 File:~20170907_Haiyun_enriched.wiff~
16		AT2G29550.1|PACid:19640852|	tubulin/FtsZ domain containing protein, putative, expressed	64	51341	1	1	1	1	1677	1	0	1	731.868	1461.72	2	1461.68	0.0445	0	63.62	4.7e-06	K	EVDEQMLNVQNK		N	Oxidation (M)	0.000002000000.0			Locus:1.1.1.2543.7 File:~20170907_Haiyun_enriched.wiff~
17	1	AT1G12900.1|PACid:19655061|	glyceraldehyde-3-phosphate dehydrogenase, putative, expressed	75	43105	2	1	2	1	58	1	1	1	417.227	832.439	2	832.456	-0.0163	0	41.33	0.021	K	VAINGFGR		I					Locus:1.1.1.2624.2 File:~20170907_Haiyun_enriched.wiff~
17	1	AT1G12900.1|PACid:19655061|	glyceraldehyde-3-phosphate dehydrogenase, putative, expressed	75	43105	2	1	2	1	859	1	1	1	627.822	1253.63	2	1253.6	0.0245	0	74.84	9.6e-07	K	TFAEEVNAAFR		D					Locus:1.1.1.2753.3 File:~20170907_Haiyun_enriched.wiff~
18	1	ATCG00680.1|PACid:19637991|	photosystem II P680 chlorophyll A apoprotein, putative, expressed	72	56172	2	1	2	1	1737	1	1	1	743.401	1484.79	2	1484.73	0.0577	0	72.14	2.8e-07	K	LAFYDYIGNNPAK		G					Locus:1.1.1.2768.8 File:~20170907_Haiyun_enriched.wiff~
19	1	AT2G37270.1|PACid:19642370|	40S ribosomal protein S5, putative, expressed	68	23090	1	1	1	1	196	1	1	1	499.786	997.558	2	997.556	0.0019	0	67.52	7.9e-06	R	QAVDISPLR		R					Locus:1.1.1.2656.3 File:~20170907_Haiyun_enriched.wiff~
20	1	ATCG00340.1|PACid:19637953|	photosystem I P700 chlorophyll a apoprotein A2, putative, expressed	66	82537	1	1	1	1	1044	1	1	1	660.847	1319.68	2	1319.65	0.0326	0	65.9	6.7e-06	R	FSQGLAQDPTTR		R					Locus:1.1.1.2565.10 File:~20170907_Haiyun_enriched.wiff~
21	1	AT3G10090.1|PACid:19661094|	40S ribosomal protein S28, putative, expressed	65	7366	1	1	1	1	1284	1	1	1	687.88	1373.74	2	1373.7	0.0411	0	64.69	1.4e-05	R	EGDILTLLESER		E					Locus:1.1.1.2872.6 File:~20170907_Haiyun_enriched.wiff~
22	1	AT4G28390.1|PACid:19647291|	mitochondrial carrier protein, putative, expressed	64	40863	2	1	2	1	1236	1	1	1	680.878	1359.74	2	1359.71	0.0355	0	64.32	9.7e-06	K	LLIQNQDEMIK		A	Oxidation (M)	0.00000000200.0			Locus:1.1.1.2631.8 File:~20170907_Haiyun_enriched.wiff~
23	1	ATCG00490.1|PACid:19638008|	ribulose bisphosphate carboxylase large chain precursor, putative, expressed	57	53435	3	1	3	1	3	1	1	1	323.166	644.318	2	644.349	-0.0315	0	31.93	0.037	R	LEDLR		I					Locus:1.1.1.2525.2 File:~20170907_Haiyun_enriched.wiff~
23	1	ATCG00490.1|PACid:19638008|	ribulose bisphosphate carboxylase large chain precursor, putative, expressed	57	53435	3	1	3	1	223	1	1	1	511.272	1020.53	2	1020.52	0.0048	0	56.67	6.4e-05	K	DTDILAAFR		V					Locus:1.1.1.2817.2 File:~20170907_Haiyun_enriched.wiff~
24	1	AT1G20010.1|PACid:19651810|	tubulin/FtsZ domain containing protein, putative, expressed	52	50880	1	1	1	1	252	1	1	1	521.293	1040.57	2	1040.57	0.0064	0	52.3	0.00035	R	YLTASAIFR		G					Locus:1.1.1.2777.2 File:~20170907_Haiyun_enriched.wiff~
25	1	AT3G60770.1|PACid:19664569|	40S ribosomal protein S13, putative, expressed	52	17142	1	1	1	1	56	1	1	1	415.252	828.488	2	828.507	-0.0185	0	52.16	0.00083	R	LILVESR		I					Locus:1.1.1.2654.2 File:~20170907_Haiyun_enriched.wiff~
26	1	AT3G03060.1|PACid:19660691|	AAA-type ATPase family protein, putative, expressed	49	69695	5	1	4	1	1230	1	1	1	679.88	1357.74	2	1357.75	-0.0004	1	49.34	0.00083	K	GVTEELLKEAAAK		T					Locus:1.1.1.2644.17 File:~20170907_Haiyun_enriched.wiff~
27	1	ATCG00020.1|PACid:19637957|	photosynthetic reaction center protein, putative, expressed	48	39025	1	1	1	1	1668	1	1	1	730.394	1458.77	2	1458.73	0.0484	0	48.18	9.9e-05	R	LIFQYASFNNSR		S					Locus:1.1.1.2772.9 File:~20170907_Haiyun_enriched.wiff~
28	1	AT5G02570.1|PACid:19670936|	Core histone H2A/H2B/H3/H4 domain containing protein, putative, expressed	48	14535	3	1	3	1	139	1	1	1	470.294	938.574	2	938.58	-0.006	0	47.78	0.00027	R	LVLPGELAK		H					Locus:1.1.1.2719.3 File:~20170907_Haiyun_enriched.wiff~
29	1	AT1G09200.1|PACid:19657221|	histone H3, putative, expressed	48	15316	1	1	1	1	57	1	1	1	416.242	830.469	2	830.486	-0.0174	0	47.64	0.0016	K	STELLIR		K					Locus:1.1.1.2658.2 File:~20170907_Haiyun_enriched.wiff~
30	1	AT1G56070.1|PACid:19650955|	elongation factor, putative, expressed	44	94743	5	1	4	1	103	1	1	1	445.753	889.492	2	889.502	-0.0102	0	44.13	0.0017	K	FSVSPVVR		V					Locus:1.1.1.2658.3 File:~20170907_Haiyun_enriched.wiff~
31	1	AT2G47170.1|PACid:19641237|	ADP-ribosylation factor, putative, expressed	43	20653	3	1	3	1	439	1	1	1	552.313	1102.61	2	1102.61	0.0062	0	42.86	0.00066	R	ILMVGLDAAGK		T	Oxidation (M)	0.00200000000.0			Locus:1.1.1.2682.5 File:~20170907_Haiyun_enriched.wiff~
32	1	AT4G19710.1|PACid:19647525|	bifunctional aspartokinase/homoserine dehydrogenase, chloroplast precursor, putative, expressed	42	95222	4	2	3	1	5078	1	1	1	762.463	2284.37	3	2284.29	0.0755	2	22.56	0.0084	K	VIILARESGLKLDLADLPIR		S	Phospho (ST)	0.00000003000000000000.0			Locus:1.1.1.3099.3 File:~20170907_Haiyun_enriched.wiff~
32	1	AT4G19710.1|PACid:19647525|	bifunctional aspartokinase/homoserine dehydrogenase, chloroplast precursor, putative, expressed	42	95222	4	2	3	1	5079	1	1	1	762.464	2284.37	3	2284.29	0.077	2	40.51	0.00016	K	VIILARESGLKLDLADLPIR		S	Phospho (ST)	0.00000003000000000000.0			Locus:1.1.1.3105.3 File:~20170907_Haiyun_enriched.wiff~
33	1	AT2G07698.1|PACid:19641574|	ATP synthase, putative, expressed	41	86221	4	1	4	1	49	1	1	1	408.225	814.436	2	814.455	-0.0189	0	41.19	0.0054	R	ELLIGDR		Q					Locus:1.1.1.2635.2 File:~20170907_Haiyun_enriched.wiff~
34	1	AT3G18110.1|PACid:19659162|	EMB1270, putative, expressed	40	163886	6	1	5	1	428	1	1	1	550.346	1098.68	2	1098.66	0.0199	0	40.25	0.003	R	MVAAILGVLGR		W					Locus:1.1.1.2888.2 File:~20170907_Haiyun_enriched.wiff~
35	1	AT5G12010.1|PACid:19667360|	expressed protein	39	57407	2	1	1	1	76	1	1	1	428.758	855.501	2	855.481	0.0192	0	24.88	0.13	R	LATGEPLR		L					Locus:1.1.1.571.2 File:~20170907_Haiyun_enriched.wiff~
35	1	AT5G12010.1|PACid:19667360|	expressed protein	39	57407	2	1	1	1	77	1	1	1	428.759	855.503	2	855.481	0.0219	0	38.54	0.0053	R	LATGEPLR		L					Locus:1.1.1.2624.3 File:~20170907_Haiyun_enriched.wiff~
36	1	AT4G09320.1|PACid:19647553|	nucleoside diphosphate kinase, putative, expressed	36	18973	2	1	1	1	154	2	1	1	482.243	962.472	2	962.482	-0.0104	0	20.71	1.3	R	GDFAIDIGR		N					Locus:1.1.1.2931.2 File:~20170907_Haiyun_enriched.wiff~
36	1	AT4G09320.1|PACid:19647553|	nucleoside diphosphate kinase, putative, expressed	36	18973	2	1	1	1	155	1	1	1	482.246	962.478	2	962.482	-0.0042	0	36.29	0.0032	R	GDFAIDIGR		N					Locus:1.1.1.2678.2 File:~20170907_Haiyun_enriched.wiff~
37	1	AT3G50120.1|PACid:19658905|	plant protein of unknown function domain containing protein, expressed	36	62786	2	1	2	1	512	1	1	1	561.806	1121.6	2	1121.58	0.0136	0	35.52	0.0048	R	LLELQLGTR		N	Phospho (ST)	0.000000030.0			Locus:1.1.1.2759.2 File:~20170907_Haiyun_enriched.wiff~
39	1	AT1G43170.1|PACid:19657402|	ribosomal protein L3, putative, expressed	34	44816	1	1	1	1	853	1	1	1	626.794	1251.57	2	1251.58	-0.0076	0	34.31	0.0016	K	VDFAYSFFEK		Q					Locus:1.1.1.2704.8 File:~20170907_Haiyun_enriched.wiff~
40	1	AT1G03130.1|PACid:19654844|	photosystem I reaction center subunit II, chloroplast precursor, putative, expressed	34	22350	1	1	1	1	2577	1	1	1	841.939	1681.86	2	1681.78	0.084	0	34.2	0.0007	K	EQIFEMPTGGAAIMR		E	2 Oxidation (M)	0.000002000000020.0			Locus:1.1.1.2657.21 File:~20170907_Haiyun_enriched.wiff~
41	1	AT5G38990.1|PACid:19666934|	TKL_IRAK_CrRLK1L-1.8 - The CrRLK1L-1 subfamily has homology to the CrRLK1L homolog, expressed	29	98519	3	1	2	1	949	1	1	1	640.357	1278.7	2	1278.67	0.0304	1	28.9	0.0064	R	IDGGATLVAVKR		L	Phospho (ST)	0.000003000000.0			Locus:1.1.1.2599.7 File:~20170907_Haiyun_enriched.wiff~
43	1	AT2G16620.1|PACid:19638434|	receptor protein kinase TMK1 precursor, putative, expressed	24	15156	1	1	1	1	4732	1	1	1	738.065	2211.17	3	2211.2	-0.0234	2	23.79	0.0093	K	KADVYAFEVILMELITGRK		A	Oxidation (M)	0.0000000000020000000.0			Locus:1.1.1.3122.8 File:~20170907_Haiyun_enriched.wiff~
